# Autophagy collaborates with apoptosis pathways to control myelination specificity and function

**DOI:** 10.1101/2022.12.31.522394

**Authors:** Tingxin Zhang, Han-Gyu Bae, Aksheev Bhambri, Yihe Zhang, Daniela Barbosa, Jumin Xue, Sabeen Wazir, Sara B. Mulinyawe, Jun Hee Kim, Lu O. Sun

**Affiliations:** Department of Molecular Biology, University of Texas Southwestern Medical Center, Dallas, TX 75390, USA; Graduate Program in Genetics, Development, and Disease; Graduate Program in Neuroscience; Peter O’Donnell Jr. Brain Institute, University of Texas Southwestern Medical Center, Dallas, TX 75390, USA; Hamon Center for Regenerative Science and Medicine, University of Texas Southwestern Medical Center, Dallas, TX 75390, USA; Department of Cellular and Integrative Physiology, University of Texas Health Science Center, San Antonio, TX 78229, USA; Department of Neurology and Neurological Sciences, Stanford University School of Medicine, Stanford, CA 94305, USA

**Keywords:** Oligodendrocyte, myelination, central nervous system, autophagy, apoptosis, compound action potentials, conduction velocity

## Abstract

Oligodendrocytes are the sole myelin producing cells in the central nervous system. Oligodendrocyte numbers are tightly controlled across diverse brain regions to match local axon type and number, but the underlying mechanisms and functional significance remain unclear. Here, we show that autophagy, an evolutionarily conserved cellular process that promotes cell survival under canonical settings, elicits premyelinating oligodendrocyte apoptosis during development and regulates critical aspects of nerve pulse propagation. Autophagy flux is increased in premyelinating oligodendrocytes, and its genetic blockage causes ectopic oligodendrocyte survival throughout the entire brain. Autophagy acts in the TFEB-Bax/Bak pathway and elevates *PUMA* mRNA levels to trigger premyelinating oligodendrocyte apoptosis cell-autonomously. Autophagy continuously functions in the myelinating oligodendrocytes to limit myelin sheath numbers and fine-tune nerve pulse propagation. Our results provide *in vivo* evidence showing that autophagy promotes apoptosis in mammalian cells under physiological conditions and reveal key intrinsic mechanisms governing oligodendrocyte number.

**HIGHLIGHTS:**

- Autophagy flux increases in the premyelinating and myelinating oligodendrocytes
- Autophagy promotes premyelinating oligodendrocyte (pre-OL) apoptosis to control myelination location and timing
- Autophagy acts in the TFEB-PUMA-Bax/Bak pathway and elevates *PUMA* mRNA levels to determine pre-OL fate
- Autophagy continuously functions in the myelinating oligodendrocytes to limit myelin sheath thickness and finetune nerve pulse propagation

## Supplementary material for "Autophagy collaborates with apoptosis pathways to control myelination specificity and function": Table S2

### Sheet: All proteins
Protein Name	Coverage [%]	# Peptides	# PSMs	# Unique Peptides	MW [kDa]	Abundance: D3HET_1	Abundance: D3HET_2	Abundance: D3HET_3	Abundance: D3KO_1	Abundance: D3KO_2	Abundance: D3KO_3	Log2 Foldchange	p value
Mon1a	14	5	5	5	62.1	3762.56	3273.81	2656.23	4939.23	7230.74	39831.3	2.42359	0.279091
Mobp	34	7	17	7	19.2	157760	143828	222318	565541	563736	705002	1.80783	0.00115422
Retreg1	12	6	7	6	52.9	116709	128232	106785	384914	357329	438794	1.74753	0.000363555
Prkar1a	45	16	29	12	43.2	969261	957664	963530	3.03368e+06	2.90655e+06	3.37505e+06	1.6883	0.000106271
Mbp	40	8	141	8	27.2	3.75889e+07	4.96962e+07	4.71509e+07	1.31844e+08	1.30912e+08	1.57208e+08	1.64335	0.000528938
Calcoco1	12	7	10	7	70.9	89251.8	98150.6	87822.8	283397	257694	274992	1.5681	2.5664e-05
Nipal4	10	4	4	4	44	59906.5	70336.9	75043.6	191192	183425	224280	1.54467	0.00059247
Myo1d	29	26	26	26	116	469385	516896	592157	1.5077e+06	1.36422e+06	1.65552e+06	1.5202	0.000423307
Phactr1	5	2	2	2	63.1	4038.96	2922.82	2513.74	10351.6	7035.4	8306.66	1.43914	0.00717331
Tspan2	12	2	5	2	24.2	29937.8	25921.3	46214.6	98742.7	73792.8	93825.9	1.38377	0.00509524
Mog	31	7	15	7	28.3	126713	104169	168452	372234	280481	381818	1.37331	0.00479364
Trim36	5	4	5	4	82.7	2825.83	4133.79		7010.76	9740.53	10242.6	1.37059	0.028296
Gabarapl2	67	9	17	8	13.7	2.0237e+06	1.95963e+06	1.72944e+06	4.89158e+06	4.71668e+06	5.16179e+06	1.37041	4.34318e-05
Stxbp6	27	6	8	6	23.7	180833	180236	180644	415591	472847	509943	1.36816	0.000481838
Scaf1	2	3	3	3	133.8		2458.05	1851.98	5643.21	3807.9	7154.34	1.36092	0.0761508
Nfat5	2	3	3	3	165.7	3667.67	6193.32	4143.98	7730	13163.6	14302	1.32946	0.0312572
Ermn	34	6	7	6	32.1	68042.2	68575.2	78381.9	188660	152496	194178	1.31611	0.00138117
Trim59	7	2	3	2	47.2	4834.92	3568.48		11635.8	9083.54	10105.6	1.29009	0.0107632
Foxk2	4	2	2	1	68.4			1733.12	4425.91	2763.65	5393.11	1.27503	#DIV/0!
Patl1	5	4	4	4	86.7	68121.5	68323.2	61170.9	180286	186278	107555	1.26255	0.0222161
Akap11	4	6	6	6	208.6	33636.1	29667.7	29151.3	75818.8	72088.1	72192.2	1.25133	2.22873e-05
Ptprd	43	45	61	35	168.2	1.1756e+06	1.15497e+06	1.36255e+06	2.79172e+06	2.51795e+06	3.13595e+06	1.19336	0.0011443
Cyp46a1	43	16	18	16	56.8	292032	293766	309687	641227	644452	749641	1.18451	0.000458572
Ca2	56	9	17	9	29	878272	825192	1.13788e+06	2.40261e+06	1.72666e+06	2.28262e+06	1.17418	0.00658326
Elovl1	13	2	4	2	23.7	10379.1	13133.9	19181.5	32473.7	32275	30663.8	1.16013	0.00272885
Vamp2	25	4	7	1	17.9		2519.05	2399.32	6054.46	4498.2	5872.92	1.15473	0.0177719
Tprn	22	8	8	8	80	6575.41	9010.32	9529.78	19824.4	18644.2	17353.3	1.15225	0.000901205
Gjc2	36	8	10	8	47	104664	110362	124853	229068	251006	272101	1.14605	0.000571127
Reep5	30	9	23	9	21.4	5.20875e+06	4.8724e+06	5.47286e+06	1.12668e+07	1.08229e+07	1.19433e+07	1.12965	7.56053e-05
Fam107b	67	5	9	5	9	239605	285777	435893	749385	575032	772016	1.12492	0.0116599
Sqstm1	36	7	8	7	48.1	36636.4	32554.1	29631.2	70520.9	71090.7	71938.6	1.11167	5.07811e-05
Hhip	3	2	2	2	78.5	36413.1	39659.7	37277.1	76828.8	84865.1	83175.8	1.11123	7.61015e-05
Tax1bp1	15	11	13	11	93.6	151541	152659	133629	289002	316322	338423	1.10803	0.000411886
Apbb2	8	6	6	4	80.6	55803.1	51288.9	51114.6	109053	115782	115523	1.10524	2.2589e-05
Adss1	9	4	4	2	50.2	4257.9	6009.45	6110.72	14422.8	10417.3	10379.2	1.1046	0.0129324
Cggbp1	28	3	3	3	18.8	6093.06	2762.86	4089.95	9226.98	7044.21	11565.5	1.1045	0.0378699
Paqr8	12	4	7	4	40.4	23428.2	28272.5	25999.9	50348.5	53927.6	62525.2	1.10213	0.00155723
Map7	11	7	8	7	81.9	93809.4	101338	102291	206584	211477	218893	1.0986	1.44785e-05
Kndc1	25	33	44	33	191.2	804836	828137	889537	1.71416e+06	1.71967e+06	1.96137e+06	1.09682	0.000359035
Tmod1	28	8	9	7	40.4	55871.8	52548.4	63595.8	134398	101374	130369	1.08986	0.00404232
Carmil1	33	38	55	1	151.8	978380	1.05639e+06	1.01865e+06	1.98642e+06	2.22045e+06	2.29183e+06	1.08972	0.000268011
Wdfy1	24	8	10	8	46.2	74446.3	68436.8	597592	676839	74580	807031	1.07359	0.394041
Tppp	58	12	58	12	23.6	1.9933e+06	1.95157e+06	2.22717e+06	4.43967e+06	3.90033e+06	4.63519e+06	1.07194	0.000654444
Man1a1	27	13	18	12	73.2	428441	431272	409610	835816	879905	948383	1.06959	0.000155307
Gpr37	8	3	3	3	66.7	17314.2	16172.7	31099	43129.1	35255	56701.3	1.06458	0.0407878
Dhcr24	40	17	35	17	60.1	1.4709e+06	1.45466e+06	1.6978e+06	3.0725e+06	2.98238e+06	3.58492e+06	1.06006	0.00119319
Gm13889	13	2	3	2	26.5	3422.27	3335.92	7024.84	8293.89	7175.13	13121.1	1.05262	0.0875
Stk39	46	19	35	15	60.3	1.11918e+06	1.16306e+06	1.29796e+06	2.37808e+06	2.25627e+06	2.72727e+06	1.03998	0.00112733
Kif21a	33	6	6	1	26.7	6641.24	5681.38	7521.35	9983.3	15288.2	15310.3	1.03213	0.0201793
Pak1	45	18	33	10	60.6	1.95782e+06	1.97077e+06	2.05226e+06	4.14035e+06	3.58171e+06	4.36213e+06	1.0147	0.000964343
Plp1	34	11	128	11	30.1	4.26547e+07	4.30767e+07	5.04192e+07	8.97874e+07	8.47502e+07	1.00308e+08	1.01342	0.000904503
Yeats4	20	3	3	3	26.5	2314.16	1991.81		4018.48	4691.59	4287.3	1.00884	0.00439677
Scyl3	5	3	3	3	81.3	5100.41	3609.73	3763.73	6745.28	10391.1	7914.31	1.00594	0.0233809
Cep131	13	13	15	13	120.2	149205	165103	151746	297373	302757	332781	1.00124	0.000208612
Eml1	39	30	55	30	89.6	3.22099e+06	3.42047e+06	3.35366e+06	6.48011e+06	6.59832e+06	6.9143e+06	1.00018	1.96759e-05
Rgs3	19	15	17	15	106.2	143247	143237	162639	298954	268454	328615	0.996428	0.00130007
Ndrg1	21	5	6	5	43	118027	120078	112698	248170	202032	248158	0.993315	0.00172709
Mag	43	17	69	17	69.3	4.20603e+06	4.37229e+06	4.42019e+06	8.25213e+06	8.44365e+06	9.13015e+06	0.990473	9.89407e-05
Pkn2	14	11	11	9	109.8		2492.05				4948.5	0.989659	#DIV/0!
Rab7b	15	3	3	3	22.5	7780.09	3205.22	4458.83	9265.64	9617.95	11468.6	0.974743	0.0312052
Adap1	26	8	8	8	43.3	418999	442406	455005	827148	828257	916035	0.965968	0.000180712
Tlcd3a	12	2	2	2	29.4	127738	107997	114877	228830	213858	241398	0.964303	0.000350006
Mcam	35	18	26	18	71.5	1.41225e+06	1.45863e+06	1.49792e+06	2.90514e+06	2.57163e+06	3.04033e+06	0.963125	0.000613813
Coro2b	28	12	15	12	54.9	689009	718779	844565	1.39065e+06	1.38674e+06	1.60249e+06	0.959459	0.00116635
Hcn2	13	9	12	9	94.7	84688.1	75846.6	91678	187454	135391	164382	0.949951	0.007618
Prkacb	51	15	20	7	40.7	599892	593431	556282	1.08186e+06	1.10696e+06	1.17621e+06	0.943593	6.71091e-05
Tmem98	18	4	5	3	24.7	30020.3	29551.8	35255.3	58612.5	62029.5	61148.9	0.938903	0.000158288
Klhdc2	14	5	5	5	45.9	4103.83	3125.42	3884.2	5459.74	7766.14	7967.4	0.9313	0.0172596
Sema6a	37	27	36	26	111.7	686421	697061	637533	1.20828e+06	1.32443e+06	1.29223e+06	0.92036	0.000105072
Tspan9	23	4	5	4	26.7	80041.1	80328.6	94963.1	158319	150868	172101	0.914522	0.000687343
Apba1	4	2	2	1	92.9	2859.05	2569.38	2210.02	2662.53	6813.41	4890.76	0.911377	0.138391
Arap2	4	6	7	6	193.3	54444	43346	52879.4	96837.6	87546.9	97964.9	0.906095	0.000786013
Epg5	5	10	10	10	290.6	14759	14757.3	14812.2	22105.9	26132.5	34799	0.905527	0.0261635
Smc4	5	6	7	6	144.1	3578.59	6595.13	2659.58	5850.67	6507.59	11584.4	0.899691	0.162633
Gsn	54	31	98	9	85.9	4.2916e+06	4.15017e+06	4.03409e+06	7.75706e+06	7.32046e+06	8.16789e+06	0.897806	0.000149465
Sgk2	33	7	8	7	41.3	119746	95966.6	130635	206696	212465	223818	0.892549	0.000974027
Lpar1	20	7	9	7	41.1	109419	99520	122217	188430	205616	219985	0.890798	0.0011052
Micall1	23	16	22	15	94	195498	208947	209704	384172	355609	398909	0.890713	0.000206324
Cemip2	31	35	41	35	153.7	1.10447e+06	1.16434e+06	1.11676e+06	1.89907e+06	2.15735e+06	2.21986e+06	0.890511	0.000645393
Manea	7	2	3	2	53.1	4681.74	7195.6	7240.21	10746	8148.16	16376.2	0.88356	0.104367
Slain1	15	7	11	7	61.3	121983	131473	117639	230052	222035	229796	0.87774	2.86002e-05
Tnks	5	5	5	5	140.9	30182.6	25830.2	34696	54084.4	56098.9	55957.7	0.873096	0.000679045
Mob3a	33	4	4	4	25.5	11093.5	14149.9	15096.6	23406	24727.8	25723.3	0.872525	0.00127158
Cdr2l	22	8	11	8	53.2	48609.1	56488.4	51440.5	94994.6	92183.4	98950.6	0.870152	0.000140057
Fa2h	40	11	16	11	43	572033	599169	552041	993499	1.04598e+06	1.10963e+06	0.869816	0.000195311
Pex5l	27	12	14	12	65.8	52928.9	50772.2	70458.6	127493	81861.4	108689	0.868816	0.0305794
Syt11	37	11	17	11	48.3	280754	294220	270138	487695	511603	541437	0.866403	0.000168699
Fntb	25	7	12	7	48.8	157352	169888	169498	285093	293997	325441	0.864685	0.000460384
Ripk2	23	8	8	8	60.4	26513.4	25783.4	21884.4	42565.5	49849.6	42526.6	0.86321	0.00200921
Fah	26	7	8	7	46.1	122370	137354	127387	229258	221848	251892	0.860773	0.000469491
Diras1	18	3	3	3	22.3	31331.7	38095.4	35263.6	60948	56761.4	72089.4	0.858337	0.00468082
Tnip1	6	3	4	3	72.9	20912	20133.9	18380.3	34344.1	31729.5	41553.3	0.85687	0.00608625
Elovl7	9	3	4	3	33.5	401774	421819	381397	724816	726952	728258	0.855326	1.00306e-05
Cnksr3	43	15	18	15	61.8	127332	143157	128444	228802	250184	242593	0.855012	0.000183558
Lrrn1	20	11	11	11	80.5	174114	184550	188218	319565	315609	352391	0.852649	0.000290649
Pafah2	14	4	4	4	43.5	8750.88	8246.97	2963.49	9083.12	12395	14548.6	0.85186	0.0931734
Nudt4	43	7	12	5	20.1	124123	137223	138631	236590	231078	252542	0.848497	0.000175528
Pcdh9	21	19	24	19	132.2	194832	236260	205212	354011	383889	405767	0.845879	0.000970882
Cers2	27	8	20	8	45	697176	866414	686813	1.20566e+06	1.37078e+06	1.46461e+06	0.844544	0.00334003
Myo1e	24	23	29	22	126.7	420188	445870	403573	696852	791856	784802	0.840512	0.000528995
Tppp3	49	9	11	9	19	312008	339209	385477	627336	529707	698588	0.83992	0.00694377
Rprd1a	19	4	4	3	35.7	2088.02			2573.66	4880.34		0.835883	#DIV/0!
Gamt	55	8	12	8	26.3	508894	441078	567413	1.07041e+06	704720	933025	0.835724	0.024422
Carmil1	34	38	56	1	147.1	16531.7	16025.4	36629	35043.9	35299	53010.9	0.834248	0.115952
Clic4	72	15	34	15	28.7	577947	611040	630860	1.12515e+06	986983	1.13131e+06	0.833711	0.000665791
Prkaca	54	17	25	9	40.5	3.49151e+06	3.65441e+06	3.22645e+06	5.97084e+06	6.07996e+06	6.40541e+06	0.831361	0.000117338
Tulp4	2	3	3	3	169.5	10526.9	14399.5	8041.99	18035.2	21116.9	19300.1	0.82617	0.014443
Kit	3	3	3	3	109.3	14615.5	11100.8	21914.9	28085.3	22943.9	33338.2	0.824778	0.0488877
Map6d1	46	6	10	6	20.4	22887.6	21630.1	14502.6	34687.8	32180.7	37513.2	0.822586	0.0075536
Clmn	4	4	5	4	117.2	149242	156556	184045	291425	263448	310345	0.820744	0.00192078
Nadk	7	3	3	3	48.6	14571.5	16396.5	13062.6	26454.8	28531.4	22758.3	0.820238	0.00444825
Mapk8ip1	9	5	5	5	77.2	80293	78170.2	68333	126126	128069	146152	0.819854	0.00141874
Ldlrap1	47	10	13	10	34	120724	128030	136590	222852	216701	239594	0.817575	0.000286297
Ctps1	49	24	32	20	66.6	865378	881431	1.12891e+06	1.76279e+06	1.53418e+06	1.76933e+06	0.817011	0.00316431
Atxn1l	5	3	3	3	73.3	2101.3	2205.74	3618.08	5454.49	4483.86	4011.15	0.815711	0.036234
Gsto1	78	17	38	17	27.5	2.4674e+06	2.60833e+06	2.54674e+06	4.20512e+06	4.7636e+06	4.43177e+06	0.813955	0.000324461
Fnbp1	30	14	23	14	68.9	320149	309362	313435	548484	545139	562510	0.812572	2.72978e-06
Secisbp2l	25	22	23	22	119.7	408991	349210	376190	629842	664588	687214	0.804781	0.000299546
Tfeb	11	4	5	4	52.6	11279.7	11993.7	12990.8	18418.2	23360.6	21557.6	0.804488	0.00410332
Pcyt2	61	20	35	20	43.4	2.27215e+06	2.0859e+06	2.48522e+06	3.92476e+06	3.66329e+06	4.32991e+06	0.800379	0.00169365
Dpysl5	32	15	19	15	61.5	442062	490365	450059	777610	785513	839989	0.797638	0.000159894
Dnajc6	7	6	6	4	102.2	33355.9	33350.2	35036.1	56680.3	55846.5	63917.9	0.794298	0.000687628
Cpox	49	19	32	19	49.7	951076	1.00476e+06	1.00569e+06	1.63028e+06	1.686e+06	1.8182e+06	0.793875	0.000245829
Rras2	78	16	40	14	23.4	1.32127e+06	1.37504e+06	1.45395e+06	2.34923e+06	2.36876e+06	2.45665e+06	0.789702	3.79034e-05
Cc2d1b	46	27	38	27	93	879966	898658	838089	1.44832e+06	1.47265e+06	1.58981e+06	0.785619	0.000180703
Tmf1	26	23	25	23	121.7	110117	128515	113682	202752	207963	196051	0.784276	0.000211955
Alox5	10	5	5	5	77.9	46861.5	45204.5	53502.2	78277	85988.1	86418.2	0.784171	0.000667871
Unc5b	9	9	10	8	103.7	173602	163275	182328	291149	293232	308628	0.782373	8.93907e-05
Sorl1	20	34	39	34	246.9	783618	761905	784920	1.27646e+06	1.32046e+06	1.40998e+06	0.781883	0.000152057
Phlda1	6	2	2	2	45.6	246155	242377	247061	395194	425666	442393	0.780164	0.000224023
Abca2	17	29	35	28	270.4	416977	418752	407424	662309	739415	731984	0.77936	0.000279509
Qdpr	69	11	44	11	25.6	2.33167e+06	2.30681e+06	2.58612e+06	4.3464e+06	3.7658e+06	4.2781e+06	0.778223	0.00107494
Pde7a	5	2	2	2	52.5	7722.21	7914.92	6730.55	12339.5	12728.5	13118.7	0.771652	0.000254836
Pcm1	26	42	51	42	228.7	855407	909975	814692	1.38749e+06	1.48853e+06	1.50766e+06	0.764734	0.000204432
Ube2e2	34	4	4	1	19.8	2404.67		2232.45			3937.6	0.764088	#DIV/0!
Rpl37	41	6	19	6	11.1	508587	404408	313896	689721	642417	751283	0.763948	0.0114386
Plekha1	51	15	24	15	43.3	457876	532279	505721	793537	853231	884978	0.759143	0.000562126
Dgka	11	6	7	6	82.7	3147.63	4186.01	7312.06	6683.99	8342.14	9751.06	0.758535	0.0924336
Aplp1	8	4	5	4	72.8	37691.3	45808.6	45395.7	76371.7	60910.6	80197.9	0.754681	0.0102521
Phlda3	37	5	6	5	13.7	212383	231749	247239	373188	381627	410885	0.753665	0.000486784
Dock6	27	44	54	39	233.1	576676	571874	516999	899829	956652	950363	0.752951	0.000132102
Kif21a	25	31	37	22	186.5	531037	573416	580229	921304	930810	981800	0.75032	9.43054e-05
Arhgef2	41	33	48	33	111.7	1.39924e+06	1.32425e+06	1.50709e+06	2.30068e+06	2.34622e+06	2.46755e+06	0.749898	0.000189755
Mlf2	20	4	6	4	28	15601.6	12788.6	14200.4	19156.8	23240.3	29201.7	0.749399	0.0330936
Ldah	40	12	17	12	37.3	201243	171256	183810	316309	284892	333505	0.748625	0.00163838
Sec62	16	9	15	9	45.6	1.57088e+06	1.64064e+06	1.64587e+06	2.68404e+06	2.65303e+06	2.82023e+06	0.74791	4.17841e-05
Sh3gl3	54	16	24	16	38.9	442169	492077	474790	767317	758145	840465	0.747697	0.000435956
Nectin1	14	4	4	4	57	94376.2	100035	99573.7	159101	166666	167217	0.7458	3.14302e-05
Aacs	58	32	72	32	75.2	3.1807e+06	3.27177e+06	2.72013e+06	4.90427e+06	5.19452e+06	5.27728e+06	0.745285	0.000541391
Septin4	16	14	19	9	110	206016	197953	268542	401600	301215	421996	0.742054	0.0256532
Fpgt	5	2	2	2	65.3	3481.45	2334.27	2349.83	3459.77	4401.03	5796.42	0.742043	0.0782185
Map1lc3a	22	3	5	2	14.3	382921	395032	335232	564251	646631	650871	0.741969	0.00175241
Dgke	19	7	7	7	63.6	55952.7	55779.4	43933.6	90125.4	81830.5	88318.8	0.741584	0.00177298
Erbb3	7	7	7	7	147.5	63405.4	63772.8	80097.6	114380	112320	119002	0.737978	0.00139497
Pfkp	43	24	37	20	85.5	768220	810976	760719	1.21824e+06	1.32326e+06	1.35563e+06	0.735957	0.000304051
Plcg2	40	41	48	41	147.5	1.11916e+06	1.18987e+06	931832	1.67249e+06	1.87801e+06	1.83963e+06	0.733942	0.00197425
Gsn	46	9	23	1	28	3.80053e+06	3977446	3.60711e+06	6202127	5959871	6717039	0.72964	0.000542597
Tecr	31	15	30	15	39.7	4.86265e+06	4.92823e+06	4.43028e+06	7.62204e+06	7.75722e+06	8.17325e+06	0.727842	0.000166718
Mfap1b	18	5	5	4	51.9	4064.08	4995.34	2204.55	4647.45	5250.84	8733.84	0.726076	0.180274
Pign	38	2	2	2	8.6	15484.5	14759.3	11307.5	19489.5	22294.7	26945	0.726029	0.0230715
Hid1	17	11	13	11	88.7	336762	353857	355818	572653	549879	607878	0.725628	0.00022003
Pde4b	38	28	45	25	82	1.07682e+06	1.1124e+06	1.17219e+06	1.77531e+06	1.82444e+06	1.95196e+06	0.723865	0.000254067
Tmcc1	14	8	10	7	76.1	95999	111888	108141	165646	177263	179003	0.723755	0.000420788
Def8	4	2	2	2	52.3		2712.46	1972.17	3175.48	3434.14	4977.16	0.72151	0.145302
Rnf130	14	5	6	5	46.4	18725.7	17877.5	13305.1	26213.3	23512.5	32282.7	0.716493	0.0257973
Enpp2	23	15	16	15	98.8	328040	325578	342300	492659	521879	620897	0.715576	0.00552588
Hebp1	23	3	3	3	21.1	12512.9	13979.9	21575	27620.9	23232.8	28049.3	0.71501	0.0326017
Tyw1	7	4	4	4	81.5	4048.11	6388.8	4209.15	6529.66	9211.14	8235.13	0.711075	0.0460021
Reep3	25	6	7	6	29.2	226837	277438	198191	341118	394239	413445	0.70963	0.00935032
Stim2	15	7	7	6	83.9	6721.41	10004.3	4805.95	11306.8	10296.3	13538.8	0.706733	0.0648263
Hspa2	68	38	150	21	69.6	3.61835e+06	3.81278e+06	3.7129e+06	5.9078e+06	5.90905e+06	6.34783e+06	0.704865	0.000117554
Stat2	10	9	10	9	105.3	11422.7	13400.9	9871.38	20492	17064.5	18952.3	0.703751	0.00693857
Otud7b	34	21	31	21	91.9	617135	640371	601246	974005	1.01378e+06	1.03835e+06	0.703141	5.91608e-05
Ddc	26	9	15	9	53.8	549631	541695	557561	871403	902243	909678	0.702528	1.05395e-05
Acly	65	63	196	1	119.7	156992	171563	154307	248052	267278	270009	0.701706	0.000323141
Acsl1	47	29	38	27	78	1.54913e+06	1.67732e+06	1.63641e+06	2.52538e+06	2.5829e+06	2.79518e+06	0.70068	0.000359374
Eif2ak3	7	5	5	5	124.6	35395.4	34675.5	31101.2	54790.4	56390	53144.2	0.699737	0.000204907
Pak3	35	16	28	5	62.4	110022	149402	137482	250840	182607	210740	0.698683	0.0230125
Mgat5	5	4	4	4	84.5	33094.5	38457.8	32874.5	55978.5	55191.7	57860.1	0.69479	0.00041355
Plekhg3	1	2	2	2	148.4	4264.54	9561.95	7290.27	11162.5	9648.75	13334.3	0.69331	0.0809627
Cyp51a1	60	24	44	24	56.7	1.60062e+06	1.60495e+06	1.38446e+06	2.36458e+06	2.4726e+06	2.57047e+06	0.690513	0.000563498
Nr2c1	3	2	2	2	65.4	17890.1	17766.8	16125.6	29703.8	24489.4	29318.8	0.68952	0.00395295
Cachd1	3	3	3	3	143.7	26877	43197.5	38778.5	58432.3	54202.7	62883	0.689237	0.015413
Nbr1	9	7	7	7	98.8	4535.5	4939.89	5943.59	7177.74	6960.96	10709.8	0.688451	0.07077
Csnk1a1	34	10	16	1	40.6	4202.69	4490.05	4082.56	6526.99	7065.56	6983.4	0.687602	0.000229312
6030458C11Rik	17	4	4	4	39.8	11150.3	12050.8	9468.11	16848.3	19374	16304.1	0.685112	0.00545419
Amph	25	15	26	13	89.8	801192	871735	834776	1297112	1.33325e+06	1.39864e+06	0.684055	0.000147803
Ldlr	33	22	36	22	94.9	1.03238e+06	1.0502e+06	880510	1.51962e+06	1.61883e+06	1.62217e+06	0.684045	0.000702749
Sptlc1	28	10	13	10	52.5	479479	541372	427548	735576	786055	805209	0.683913	0.00166891
Mpp2	43	18	22	17	61.5	481677	486136	483275	770044	722075	835819	0.681918	0.000896791
Mvd	50	15	33	15	44	1.51541e+06	1.47905e+06	1.33361e+06	2.17828e+06	2.37106e+06	2.39096e+06	0.681273	0.00057684
Slc27a4	53	31	47	30	72.3	1.79733e+06	1.77388e+06	1.83161e+06	2.81428e+06	2.87168e+06	2.96604e+06	0.679322	2.15727e-05
Plekhg1	7	10	10	10	161.9	18232.5	20167.1	20673.2	30967.8	32485.7	30894.2	0.675493	0.000203996
Ttbk1	6	7	7	4	141.5	6407.32	7288.93	3103.26	11436.5	5543.64	9843.39	0.675079	0.198889
Ugt8	50	19	56	19	61.2	5.8584e+06	6.46918e+06	5.45633e+06	8.55748e+06	9.7831e+06	1.0037e+07	0.67418	0.0028938
Enoph1	55	10	16	10	28.6	520954	540964	527534	866192	813612	855928	0.673873	5.12366e-05
Pla2g4a	5	2	2	2	84.2	4267.56	8336.19	7127.26	10304.9	9714.88	11450.9	0.673544	0.0404091
Itm2b	52	9	15	9	30.2	164281	161810	181821	252529	257150	300379	0.673449	0.0036361
Slc38a2	12	3	4	3	55.5	76082.3	94466.3	66847.5	114700	121776	141511	0.671042	0.0147768
Igf2bp2	14	8	9	8	65.5	153867	197771	162600	227530	298347	291262	0.668146	0.0182738
Sqle	26	13	16	13	63.7	527255	572735	400242	756335	827551	796113	0.665775	0.00618424
Carhsp1	53	5	16	5	16.1	431632	446083	490460	676536	717847	775800	0.665563	0.00138168
Snx15	23	5	6	5	37.7	24025.6	23898.5	25091.7	38528.6	37681.7	39496.6	0.664195	2.52217e-05
Rtkn	29	13	18	12	63	256789	256060	300156	438056	399976	447767	0.66133	0.00157467
Cnp	80	40	235	39	47.1	2.87871e+07	2.86512e+07	3.19111e+07	4.55068e+07	4.56765e+07	5.00802e+07	0.660859	0.000707939
Gramd3	37	14	21	14	47.9	339508	361301	323199	473128	532872	612898	0.660784	0.0091372
Ank3	19	37	42	11	315.3	57506.4	66478.6	57819	101066	97751.9	88471.2	0.660119	0.00181972
Cdk18	40	14	22	10	51.8	1.0613e+06	1.10915e+06	1.0648e+06	1.7206e+06	1.70332e+06	1.68525e+06	0.659213	4.56478e-06
Sar1a	43	7	14	1	22.4	8767.92	8334.84	5822.61	14830.4	11049.7	10316.9	0.658926	0.0573145
Rap1a	78	14	33	6	21	4.88852e+06	5.10689e+06	5.13844e+06	7.77038e+06	7.72659e+06	8.37191e+06	0.657352	0.00019696
Spart	26	15	17	15	72.6	369399	378426	398690	590374	567375	644261	0.652351	0.000856907
Kpna2	20	7	7	7	57.9	49697.2	59752.4	43056.2	81661.8	80858.4	77136.4	0.652104	0.00452648
Rap1gds1	66	24	84	1	59.1	23115.5	21029.6	43340.3	42165.5	40209.2	55043	0.651454	0.121853
Rnf13	13	2	3	2	42.7	6852.75	15966.9	9307.2	15736.2	18462.1	16232	0.650514	0.0989108
Srebf2	4	3	3	3	122.8	18084.3	17684.3	12678.3	22127.6	28292	25421.7	0.64658	0.0214218
Capn5	46	26	35	26	72.9	2.09057e+06	2.23125e+06	2.2302e+06	3.21939e+06	3.54729e+06	3.48263e+06	0.645516	0.00036945
Map1a	48	114	251	112	325.7	9.05763e+06	9.33034e+06	9.36326e+06	1.44395e+07	1.39732e+07	1.49768e+07	0.644794	6.9394e-05
Bzw1	65	25	70	21	51.2	5.04035e+06	5.06057e+06	4.78395e+06	7.52301e+06	7.6999e+06	8.04694e+06	0.644615	9.56148e-05
Sc5d	8	3	4	3	35	395654	397322	345331	574879	569018	634886	0.644001	0.00140206
Limk2	2	2	2	2	70.5	6608	4063.35	8245.9	11180.2	10429.3	7936.17	0.643242	0.0859982
Snta1	4	2	2	2	53.2	36464.1	33668.2	38764.7	36518.2	29720	103738	0.64237	0.438157
Fgfr2	8	7	9	6	91.1	73421.3	74982.4	69143.1	111989	110782	116414	0.640747	7.74159e-05
Retreg3	18	4	6	4	51.6	51527.4	60904.1	50062.9	83124.9	83937.8	86202.1	0.640257	0.00100503
5031439G07Rik	24	10	15	10	50.2	186719	210389	233839	320843	312122	348669	0.637665	0.0026148
Rab40c	18	4	4	4	31.3	11243.4	14492.4	11559.6	18465.9	19188.4	20360.2	0.637419	0.00415211
Usp25	7	6	6	6	128.9	46622.2	48243.9	47101.7	61723.1	77950	80354.5	0.632121	0.0114034
Rdh11	49	11	21	11	33.2	963770	944475	863083	1.41458e+06	1.40763e+06	1.47079e+06	0.631408	0.000159982
Srcin1	55	55	103	7	131.5	3.63093e+06	4.00212e+06	3.66672e+06	5.61872e+06	5.79679e+06	6.08583e+06	0.631171	0.000330137
Apbb1	38	20	23	17	77.3	321640	368497	303072	499105	525685	512827	0.630527	0.000972732
Dusp15	43	8	10	8	26.2	291111	304583	359060	459283	511682	505309	0.62876	0.00280559
Secisbp2	9	3	3	3	94.8	5908.11	7195.55	6348.59	9087.91	9979.3	10995.1	0.628019	0.00611087
Suco	6	6	6	6	139.1	21579.5	19337.5	15501.7	24680.2	29160.8	33317.1	0.627459	0.0286299
Atat1	37	7	10	1	20.4	3844.88	7837.83	3594.71	9405.05	8359.76	5825.53	0.626796	0.185977
Picalm	34	13	23	1	57	40325.1	52711.6	41684.7	64033.5	70368.7	73476.8	0.625765	0.00711253
Ankrd13a	33	15	20	15	67.1	174076	167552	164689	264352	259890	256798	0.625356	1.32499e-05
Mthfsd	12	2	2	2	29.9	18713.6	19783.1	17187.5	23692.3	28642.2	33436.1	0.623215	0.0261983
Pcdh17	36	27	36	27	126.1	1.86735e+06	1.91646e+06	1.90065e+06	2.82578e+06	2.94367e+06	2.97803e+06	0.621841	2.96638e-05
Tmem115	22	5	7	5	38.1	34610.9	42054.7	28325.5	43847	56023.3	61632.7	0.621295	0.0458101
Nde1	45	14	16	11	38.5	128458	126902	133428	208088	178907	211040	0.621244	0.00261089
Rft1	6	3	4	3	60.3	9133.83	8380.76	5893.46	8861.68	15476.5	11665	0.621121	0.122885
Sptlc2	38	17	21	17	62.9	256649	241940	249310	363601	367002	419363	0.620676	0.00194274
Myo6	58	66	133	3	149.1	8.0053e+06	8.49316e+06	7.44404e+06	1.13356e+07	1.24852e+07	1.29818e+07	0.620234	0.00171898
Lrch4	23	9	9	9	73.1	52626	43655.8	56285.7	76480.6	69086.4	88898.2	0.619925	0.0166558
Appbp2	8	4	4	4	66.8	12778.5	13819.3	11873.7	19706.3	16939.5	22439.9	0.619019	0.015105
Ddx3y	57	35	76	9	73.4	406775	421178	401021	638152	626793	617987	0.615527	1.28958e-05
Spock2	8	3	3	3	46.8	45903.2	39882.9	48561.5	71790.3	58870.7	75120.1	0.615139	0.0129873
Acly	64	63	197	1	120.7	1.92122e+07	2.03706e+07	1.78399e+07	2.81121e+07	2.94841e+07	3.03307e+07	0.614682	0.000479718
Jmy	35	25	37	25	110.5	304899	325739	289638	464592	464264	479061	0.613425	0.000147659
Abr	32	30	37	27	132.9	1.0845e+06	1.20332e+06	1.04367e+06	1.55763e+06	1.80998e+06	1.72505e+06	0.612257	0.00265204
Polr1d	11	2	2	2	14.4	12332.1	17710.3	16944.4	22316.7	26034.5	23453.5	0.611826	0.0146084
Mettl14	9	3	4	3	52.1	6793.85	11720.1	11920	15180.8	13259.6	17979.8	0.60907	0.0696153
Pls1	32	16	19	14	70.4	552313	502871	856985	1.04125e+06	771176	1.10177e+06	0.607888	0.0903664
Far1	45	19	29	19	59.4	735791	721169	733891	1.07811e+06	1.09633e+06	1.16213e+06	0.606874	0.000123623
Scrn1	61	20	46	20	46.3	2.12824e+06	1.9223e+06	2.05399e+06	3.28557e+06	2.82741e+06	3.16717e+06	0.604269	0.00212288
Dram2	16	3	3	3	30.2	292043	287028	284621	422522	421914	468131	0.603801	0.000637893
Rcan1	9	2	2	2	28.1	49400.3	60571.5	46213.9	65474.2	84879.8	86968.3	0.603585	0.0289799
Itpk1	32	9	11	9	46.1	193445	202460	211141	303274	300089	318940	0.603435	0.000171108
Stx6	29	6	8	6	29	217416	215313	199328	320867	314427	324350	0.602446	6.95586e-05
Ebp	10	2	3	2	26.2	257545	259965	229409	360263	362103	411640	0.602404	0.00269285
Elovl6	11	2	2	2	31.6	7087.31	8930.56	8358.39	10382.6	14033.9	12592.2	0.602387	0.0242606
Nacad	32	32	54	32	156.7	1.03701e+06	1.18087e+06	960073	1.49557e+06	1.66706e+06	1.66199e+06	0.602317	0.00306512
Tyro3	15	9	9	9	96.1	33187.4	33740.3	37242.3	45080.3	50987.4	62073.4	0.602271	0.024896
Osbpl1a	31	24	36	23	107.7	2.64123e+06	2.58906e+06	2.74407e+06	3.95894e+06	3.90679e+06	4.22763e+06	0.600775	0.000231398
Ttc39c	22	11	15	11	65.4	250756	258740	259547	367619	380414	418173	0.600686	0.00101421
Sccpdh	33	10	18	10	47.1	927971	947730	954467	1.39004e+06	1.36836e+06	1.53157e+06	0.600081	0.000714846
Tubb4a	84	26	564	5	49.6	5.5083e+06	5.79635e+06	5.3347e+06	8.28532e+06	8.42697e+06	8.50724e+06	0.599942	4.39203e-05
Cdk13	2	3	4	2	164.5	1825.91			3235.27	2880.68	2180.69	0.598948	#DIV/0!
Sf3b4	11	4	6	4	44.3	1803.93	4361.86	3554.11	5570.01		4239.99	0.598274	0.225186
Endod1	14	6	7	6	55.2	12626.5	16503.9	18935.1	22969.7	21146.4	28588.3	0.597046	0.0470839
Fau	11	2	3	2	10.9	96527.8	66485.8	42773.1	87588.5	98835.3	124751	0.596574	0.138972
Usp20	7	5	5	5	102.1	78453.4	89978.4	62845.7	94864.4	125689	128666	0.594509	0.0423034
Bpgm	22	5	9	5	30	202081	185181	246633	315169	280965	360959	0.594415	0.0218414
Cxxc1	4	2	2	2	76.1		3779.56	4186.7	8054.28	5749.07	4231.86	0.593879	0.254338
Elavl3	50	15	31	9	39.5	1.58506e+06	1.74512e+06	1.53186e+06	2.30816e+06	2.53227e+06	2.49781e+06	0.593871	0.000953039
Mob3b	28	4	7	4	25.5	99953.3	114153	124723	170011	155174	185880	0.592946	0.0073153
Daam1	24	24	29	21	123.3	460809	492211	505147	704111	710669	779621	0.58967	0.000872491
Lgmn	26	8	10	8	49.3	180909	200096	169453	263567	260945	303277	0.588629	0.00482568
Tmem59	15	3	3	3	36.3	18525.4	15778.5	15928.9	27692.8	25371.4	22474.1	0.588575	0.00857755
Ppp1r12c	16	11	11	1	84.6	9724.19	7451.23	11742.2	15066.2	18334.5	10083.6	0.588543	0.146539
Ranbp6	12	11	13	10	124.5	84554.5	94780.8	77498.3	125942	131157	128984	0.588073	0.0011928
Slc24a2	6	3	3	3	74.2	3557.56		2779.71	5332.08	4552.86	4402.86	0.587888	0.0430656
Meaf6	15	2	2	2	21.6	18688.8	15826.2	12568.5	21404	24598.6	24663	0.585789	0.0191324
Inf2	14	12	12	12	138.5	168803	174329	185712	303289	213854	275708	0.584206	0.0307702
Fam131b	10	3	3	3	35.9	40007.1	44103.9	36025	60212.9	57434.6	62418.5	0.583856	0.00188643
Znf281	6	4	4	4	96.6	12983.2	21625.2	14086	23839.4	24472.6	24649	0.583371	0.0412855
Scaf11	5	7	7	7	162	11273.2	12820.5	12582.7	16793.3	18190.3	19964.9	0.583229	0.00418502
Myo6	58	65	129	2	144.7	4233.54	3935.08	3734.41	4944.09	7198.52	5682.63	0.582591	0.043838
Trim13	6	2	2	2	46.9	34559.4	22634	28778.6	44473	43813.3	40253.8	0.580281	0.0182776
Gab1	38	18	30	18	76.8	363486	398215	384284	564627	568809	578645	0.579163	6.56295e-05
Arfip1	44	17	29	17	41.5	1.12373e+06	1.2547e+06	1.04296e+06	1.57228e+06	1.71087e+06	1.8282e+06	0.579125	0.00426296
Mospd2	47	21	35	21	59.8	1.19371e+06	1.22784e+06	1.10925e+06	1.67841e+06	1.74695e+06	1.84792e+06	0.578706	0.000659986
Mapk3	47	14	35	11	43	719638	653636	606015	971398	967232	1.01691e+06	0.578441	0.000882741
Klhl2	10	4	4	4	67	36083.7	37287.3	44076.3	60055.8	55306.6	59791.6	0.57661	0.00277284
Yipf3	21	5	7	5	38	188377	203646	165165	267491	281226	282093	0.576353	0.00168295
Fnta	38	12	21	12	44	900766	970501	934903	1.35021e+06	1.37245e+06	1.45769e+06	0.57502	0.000284313
Sema6d	13	10	11	9	119.3	154349	166571	142104	212940	233438	243355	0.574952	0.0026914
Srd5a3	7	2	2	2	24.1	182101	164614	149325	242996	242548	253369	0.574949	0.00131752
Zer1	10	8	8	8	89	125763	115099	138378	197379	176840	190626	0.574742	0.00238899
Chd3	5	9	12	1	232.6	12973.7	11627.2	11030.7	17434	16928.1	18688.4	0.574211	0.0017157
Fdft1	44	15	32	15	48.1	785436	825802	708000	1.11216e+06	1.17774e+06	1.16096e+06	0.573306	0.000689316
Slc27a3	6	2	2	2	69.6	46285.1	49852.6	29774.6	58698.1	67614.1	60997.6	0.573006	0.0384873
Gas7	34	12	18	12	54.3	526415	524362	563632	769367	765847	859876	0.569074	0.00144959
Arl5a	18	3	3	2	20.7	95954.8	82907.8	122720	134005	141324	171448	0.567005	0.0418371
Tbc1d5	39	21	27	21	91.8	870902	913878	855823	1.24639e+06	1.30227e+06	1.36083e+06	0.566116	0.000346204
Flcn	15	7	7	7	64.3	91180.1	105795	90521.9	142521	145894	137158	0.56586	0.00119158
Snx13	17	13	14	13	110.9	81486.9	89094.1	76253.6	127522	115665	122042	0.56526	0.00146123
Map3k20	6	4	4	4	91.7	38464.3	49147.2	52651.1	70545.2	69386.1	67569.9	0.564989	0.00675312
Plcl1	38	32	38	31	122.6	1.12959e+06	1.18699e+06	1.19209e+06	1.71077e+06	1.66792e+06	1.81144e+06	0.564848	0.000283713
Mta3	16	9	9	3	66.3	6006.73	6954.15	8077.06	10282.3	9977.48	10799.5	0.562032	0.00659896
Brsk2	6	4	5	3	81.7	22427.1	26861.2	28041.2	32344	48213.6	33542.9	0.561217	0.0849665
Hmgcr	20	14	18	14	97	673094	708173	559125	915616	981653	965604	0.561116	0.00333886
Ehhadh	12	7	8	7	78.3	80076.7	88274.6	93283.4	124926	128217	132873	0.561111	0.000762441
Lrrfip2	20	7	8	6	49.7	3356.68	10213.2	6979.72	8605.02	9783.33	11901.3	0.559715	0.214502
Dnm2	55	45	100	2	91.6	244363	268249	255457	363066	380647	388294	0.559576	0.000282844
Mapre2	84	19	54	17	32.2	4.79718e+06	4.66735e+06	4.47932e+06	6.90053e+06	6.53048e+06	7.11068e+06	0.558927	0.000338777
Mfsd3	6	2	2	2	43.1	14759.8	10403	11142.2	19184.2	15917.5	18380.1	0.558879	0.0264042
Mocs3	12	5	6	5	49.3	35482.3	35182.3	32569.2	50166.5	46573.5	55330.4	0.558822	0.00383768
Rab6b	59	10	27	4	23.4	103881	104548	98934.3	148941	142784	160981	0.558634	0.00100172
Txndc15	12	3	3	3	38.1	4006.46	3749.26	4779.07	5020.93	7398.23	6032.74	0.557831	0.0592937
Nipa1	27	5	7	5	34.1	51303.3	71395.7	41530.6	62556.5	90290.8	88804.9	0.557218	0.109637
Rufy2	32	17	26	14	70	711181	720198	736931	1.02649e+06	1.03523e+06	1.12876e+06	0.557204	0.00053179
Clint1	29	16	25	1	69.7	11154.6	10998.9	10651.2	15879.7	15170.6	17207.4	0.556856	0.00111292
Cyld	9	6	6	6	106.8	30862.3	20700.6	26220.2	38384.7	36667.8	39318.2	0.55619	0.0159359
Tars3	19	13	14	10	91.3	379077	393398	364738	540925	546675	583376	0.55519	0.000342204
Samd4b	43	18	25	18	74.9	1.12017e+06	1.11164e+06	1.07941e+06	1.55909e+06	1.663e+06	1.64323e+06	0.555173	0.000110623
Ddhd2	19	10	11	10	79.5	209274	242931	238944	347176	328667	339658	0.555123	0.000813702
Uap1	20	9	9	8	58.6	100659	102971	98503.2	99129.5	111528	233131	0.554687	0.331537
Lss	48	32	83	32	83.1	4.63054e+06	4.56772e+06	4.66188e+06	6.4739e+06	6.61415e+06	7.26574e+06	0.554355	0.000913411
Gnl2	7	4	4	4	83.3	6632.04	8344.93	8632.99	10082.6	11475.7	13105.8	0.554049	0.026507
Ctdnep1	14	2	2	2	28.4	25642.1	26687.8	30102.2	39140.2	37937.6	43855.5	0.552934	0.0046907
Rps6kc1	6	4	4	4	115.6	21179.4	22718.2	29266.9	32858.9	35354.4	39121.9	0.552907	0.0207816
Nol4l	14	5	6	5	47.2	14252.6	13334.4	13444.6	17822.9	19926.3	22363.5	0.550935	0.00907556
Relch	28	27	36	27	134.5	1.6059e+06	1.72851e+06	1.54344e+06	2.34012e+06	2.3479e+06	2.45769e+06	0.550836	0.000337517
Gsn	58	23	71	1	62.3	5376.25	7969.47	19298	15358.1	12416.2	20032.7	0.550415	0.353121
Agpat4	47	20	48	20	43.8	1.92365e+06	1.95039e+06	2.09235e+06	2.89896e+06	2.77215e+06	3.06581e+06	0.550262	0.000759939
Rgl2	8	5	6	4	83.8	55555.8	56761.2	47315.9	82008.1	85166	66582.2	0.550247	0.0187301
Snx14	16	15	17	15	110	228628	239788	225656	316060	340419	359825	0.550173	0.00130351
Mark1	10	8	14	2	88.3	20038.8	21643.1	15729.4	25477.1	29551	29010.8	0.549722	0.0151892
Rpl27a	34	5	9	5	16.6	4.54989e+06	4.26693e+06	4.07412e+06	6.49797e+06	6.0108e+06	6.35653e+06	0.549379	0.000572128
Ank3	35	72	92	2	284.5	3.26721e+06	3.49364e+06	3.27357e+06	4.67208e+06	4.83757e+06	5.1679e+06	0.548653	0.000697287
Snx33	13	7	8	7	65.3	193665	209967	201339	296978	279371	308353	0.548327	0.000643375
Mkrn2	4	2	2	2	46.6	1731.7	3030.06		2222.87	4167.19	4054.62	0.548239	0.329002
Rcbtb1	16	6	8	6	58.3	29071.2	46007.4	34113.1	44527.4	59294.9	55827.4	0.548046	0.0664164
Olig1	28	4	4	4	27.1	17749.6	18811.4	19033.2	30305.1	24160.3	26739.6	0.546633	0.00946299
Sar1a	51	9	17	1	22.4	586773	601104	576896	847037	835925	894010	0.546194	0.000144959
Fbxw17	10	3	3	3	52.2	34465.8	32422.2	28170	49850.8	43986.6	44900.7	0.545483	0.00498778
Lpgat1	12	4	4	4	43.1	74543.1	73404.2	66677.5	96407.1	105835	110853	0.544783	0.00257245
Pdxdc1	44	26	37	26	87.4	1.36318e+06	1.42302e+06	1.31978e+06	1.93665e+06	1.99447e+06	2.05686e+06	0.544343	0.000165005
Bmp2k	4	3	3	3	126.1	23796.1	22481.1	20870.6	29837.5	32685.3	35371.5	0.543885	0.00477556
Tmem165	22	4	9	4	34.8	10246.8	10600.6	7466.82	10465.7	15697	15084.2	0.542757	0.0887534
Lztr1	8	5	5	5	94.4	17655	22389	15848	26676.6	25707.4	29005.5	0.542198	0.0176146
Tdg	15	5	5	5	46.8	46149.6	45028.2	41845.5	60571.3	66303	66659.8	0.540909	0.00102307
Atg9a	15	10	12	10	95.2	98544.1	96320.9	103464	139398	142706	151844	0.540617	0.000454
Opa1	42	10	13	1	33.9	17288.5	22044.7	21346.8	28203.5	25324.7	34660.5	0.539371	0.0429644
Atp6v1g1	19	2	4	2	13.7	17195.8	18655.3	21205.8	31026.5	22573.6	29269	0.538434	0.0383604
Pdk3	39	13	15	12	47.9	796753	837789	794193	1.12848e+06	1.1857e+06	1.21228e+06	0.538016	0.000211402
Sppl2b	19	7	7	7	63.8	303924	306230	325975	433312	438141	487394	0.537603	0.00164196
Iap	15	8	11	8	62.7	189623	203668	220207	298533	242618	349344	0.537548	0.0450269
Rps8	48	9	23	9	24.2	1.37075e+06	1.33746e+06	1.1861e+06	1.99355e+06	1.87417e+06	1.78472e+06	0.537505	0.00212143
Ireb2	21	17	18	16	104.9	625475	682189	643180	912886	938924	976559	0.535872	0.000302518
Nav2	6	10	11	9	261.5	202354	217332	175100	278904	298318	284528	0.534898	0.00285122
Ndufaf2	66	11	19	11	19.6	575542	618095	557341	826820	843800	864227	0.533738	0.000239913
Atat1	32	12	20	6	47.1	2.00466e+06	2.03152e+06	1.87685e+06	2.71987e+06	2.85762e+06	2.98078e+06	0.53342	0.000587548
Dnm1l	61	33	52	1	79.5	10305	12675.8	10752	12740.7	18185.7	17888.9	0.533179	0.0581696
Acot7	33	11	35	11	42.8	1.54132e+06	1.59023e+06	1.58224e+06	2.20861e+06	2.24945e+06	2.35632e+06	0.531696	0.00011401
Wnk1	16	31	47	26	250.8	1.06236e+06	1.13385e+06	1.10336e+06	1.59113e+06	1.54042e+06	1.63808e+06	0.531601	0.000150766
Oxr1	29	18	21	3	95.9	108978	112035	114188	160112	167779	156609	0.531471	0.000163635
Pex1	8	8	10	7	141.3	30605.5	29334.6	31405.6	44884.6	45333.8	41770.8	0.531011	0.000440437
Actr1b	37	11	24	2	42.3	2908.01	5216.65	3421.13	4224.78	6930.9	5526.46	0.530937	0.177983
Mical3	22	36	45	36	229.4	534527	525244	549165	780660	746740	797274	0.530922	0.000130465
Dicer1	19	27	28	27	215.6	130795	141594	122839	182439	187099	201432	0.530728	0.00175374
Chst2	24	12	16	12	57.8	602838	616056	549742	821392	876954	855298	0.52992	0.000542083
Gga3	13	6	9	5	77.9	21977.2	17775.8	16574.9	28148.6	27067.6	26093.4	0.529579	0.00877316
Sec24a	27	21	29	1	118.7	40518.8	46681.1	41498.5	57203.9	64766.7	63758.7	0.529209	0.00335764
Polr1a	3	3	3	3	194	21836	20107	24362.5	36774.5	25528	33376	0.529064	0.0510368
Dnajb6	11	3	3	2	39.8			2024.84	3101.61	2741.29		0.528879	#DIV/0!
Dnajb12	32	9	15	9	42	96078.4	101115	92979.7	137114	133484	147919	0.528376	0.000978866
Bnip1	36	8	8	8	26.2	101334	105956	100311	144577	146247	152760	0.528145	0.000117973
Plcl2	3	3	3	2	125.7	8818.08	10936.6	9655.94	12190.6	18370.7	11834.2	0.527572	0.121706
Pycr2	49	14	35	11	33.6	2.8745e+06	3.10293e+06	2.87257e+06	4.09611e+06	4.33576e+06	4.32143e+06	0.527122	0.000281675
Tbc1d20	5	2	2	2	45.8	23363.3	25266.4	28100.2	29956.5	41499.6	38989.7	0.525477	0.0405549
Bicd2	23	17	19	14	93.3	223672	247976	220554	306707	336124	353486	0.525409	0.00330535
Tmem254	36	2	5	2	7.3	332848	314526	292639	428149	445802	478816	0.525161	0.00187574
Shroom2	22	25	34	25	164.6	1.25933e+06	1.34492e+06	1.25877e+06	1.75419e+06	1.85771e+06	1.94527e+06	0.52462	0.000816015
Dpysl2	78	34	297	29	62.2	3.71248e+07	3.93279e+07	3.62173e+07	5.31786e+07	5.27538e+07	5.61311e+07	0.524456	0.000305383
Sh3glb1	41	16	30	15	40.8	1.95534e+06	2.15844e+06	1.88371e+06	2.81514e+06	2.85133e+06	2.95975e+06	0.52437	0.000708644
Tbcc	40	9	13	9	38.1	32435.1	39210.4	39314.8	50204.7	48520.5	60789.5	0.523647	0.0222416
Fkbp1a	26	2	19	2	11.9	161911	169553	161030	231278	236505	239914	0.523027	4.1364e-05
Them6	51	10	13	10	23.8	346759	388446	386818	517158	515155	578911	0.522055	0.00284229
Sbf1	29	39	49	36	208.6	807270	879478	821648	1.16607e+06	1.1736e+06	1.26013e+06	0.521152	0.000624433
Tbc1d17	13	5	6	5	72.8	39021.9	44016.2	41708.8	53487.7	61630	63857.6	0.520755	0.00645072
Parg	9	7	7	7	108.5	21896.1	17915	17595.6	24203.4	31956.2	26168.1	0.520157	0.0373455
Myrf	17	13	18	13	123.2	411616	427838	382586	571647	582997	597040	0.519451	0.000308952
Unc5c	13	10	11	9	103	201499	187217	210689	284253	276390	298421	0.519236	0.000769899
Dnm1	20	20	49	4	97.2	7496.53	7086.81	8768.67	10959.1	9482.68	13024.1	0.519145	0.0422104
Pip4p1	22	5	6	5	29.3	158129	169564	132225	206841	220132	231986	0.518812	0.00739051
Cdh10	9	5	5	4	88.3	21134.3	22263.7	15877.7	30185.8	26553.8	28176.9	0.518604	0.0185873
Kdsr	17	4	6	4	35.9	32993.7	34166.9	29313.7	48056.5	41869.8	48124.6	0.516983	0.00546216
Edem2	6	3	3	3	64.6	21954.8	22056	16050.8	29387.3	24339	32180.6	0.516333	0.0468962
Rps6ka1	10	7	7	3	82.8	11902.9	12293	13679.4	15020.4	17768.2	21376.1	0.516093	0.0472745
Morf4l2	31	8	11	7	32.2	104911	107203	102614	140036	152859	157083	0.515749	0.00104288
Otud4	3	3	3	3	123	24022.4	24488.1	19130.7	33561.9	31676.8	31429.8	0.515143	0.00627283
Bin1	57	30	80	3	64.4	4.79773e+06	4.72555e+06	4.84445e+06	6.8856e+06	6.61395e+06	7.02979e+06	0.514855	8.47764e-05
Tspan3	9	2	2	2	28	7305.4	9768.29	18254.2	15690.3	15783.1	18942.8	0.513079	0.222375
Alad	62	13	21	13	36	604922	622882	610936	871683	840607	911223	0.512782	0.000243519
Acsl3	55	29	50	28	80.4	2.73953e+06	2.8905e+06	2.60053e+06	3.76091e+06	3.96008e+06	4.01719e+06	0.512147	0.00051319
Terf2ip	7	3	3	3	43.3	6767.03	10775.7	12034.6	12657.3	13036.1	16459.6	0.511149	0.103651
Ppp2r2d	25	9	17	2	51.9	72103.7	84443.8	68693.7	102359	114389	104111	0.51047	0.0063309
Ubl3	31	3	3	3	13.2	202105	188287	157444	269710	249898	260738	0.510371	0.00574582
Eif5a2	37	6	29	1	16.8	7310.88	10015.6	7826.1	12255.8	11845.1	11721.9	0.510169	0.0135799
Ralgps1	14	8	8	7	65.4	437283	503389	392616	587425	652548	658816	0.510091	0.00878673
Setd1a	4	4	4	4	185.9	28978.9	30687.9	30635.9	38942.1	50190.2	39439.9	0.509739	0.026374
Arfrp1	22	3	3	3	22.6	61480.6	63002.2	60960	76348.4	89747.3	97862.6	0.509336	0.0142306
Yipf4	13	3	4	3	27.3	54307.8	57983.7	68202.2	85103.6	79563.2	92207.7	0.509115	0.0100502
Epb41l2	29	5	9	1	22.2	15074.8	17052.4	11502.9	15487.3	25585.1	20997	0.508557	0.139587
Kiaa2013	12	5	5	5	69.4	43412.2	49664.3	39393.6	60190.8	68033.8	60092.3	0.507495	0.00947767
Agps	52	24	31	24	74.3	1.52966e+06	1.52453e+06	1.64714e+06	2.15461e+06	2.15438e+06	2.37094e+06	0.506765	0.00132836
Slk	24	21	24	20	141.4	262882	275499	300862	393798	382134	416359	0.506577	0.00143331
Sar1b	59	10	21	6	22.4	1.95581e+06	2.01002e+06	1.57851e+06	2.52519e+06	2.62421e+06	2.72691e+06	0.506502	0.0062387
Tecpr2	14	16	17	16	154.8	172801	190337	178369	257148	240370	271350	0.505755	0.00184453
Golph3	37	7	12	6	33.7	118836	94655	110244	149874	148717	160951	0.505378	0.00498519
Gna12	30	10	22	8	44.1	133365	155443	142842	179465	199810	233259	0.504928	0.0235804
Atp9a	24	21	25	19	116.8	334533	336663	345065	462085	456299	523255	0.504438	0.00281468
Atl3	45	20	37	19	60.5	1.83764e+06	2.03702e+06	1.72992e+06	2.54748e+06	2.67826e+06	2.71779e+06	0.503175	0.0016717
Dpysl4	70	28	98	26	61.9	5.17204e+06	5.68333e+06	4.82355e+06	7.00306e+06	7.65833e+06	7.55617e+06	0.502875	0.0024893
Fasn	69	124	451	124	272.3	6.25256e+07	6.56557e+07	5.65274e+07	8.33538e+07	8.85638e+07	8.98092e+07	0.50281	0.00152156
Pdk2	42	11	14	9	46	177856	181202	151117	223078	245687	253593	0.501721	0.00585282
Stim1	15	10	12	8	88.9	598343	669703	618925	877575	874000	918490	0.500802	0.000518104
Gan	15	7	7	7	67.6	77457.7	77439.9	67368.7	99178.4	109536	105757	0.500639	0.00244724
Rbms2	11	3	3	3	40.6	99943.6	113080	116331	153810	149578	162460	0.500214	0.0019292
Prxl2b	71	9	22	9	21.7	1.0547e+06	1.03341e+06	1.10927e+06	1.48516e+06	1.44146e+06	1.59574e+06	0.500185	0.00099059
Fkbpl	15	5	5	5	38.3	195959	209967	199690	277409	279079	299858	0.49979	0.000559365
Sirt2	84	26	134	26	43.2	7.11763e+06	6.40786e+06	7.78347e+06	1.00479e+07	9.51626e+06	1.05506e+07	0.499009	0.00411124
Cdk5	57	16	21	15	33.3	1.04498e+06	1.10972e+06	1.10863e+06	1.519e+06	1.49952e+06	1.59094e+06	0.498256	0.000215394
Gosr1	48	13	20	13	28.5	717105	808000	688862	1.02714e+06	1.03203e+06	1.06747e+06	0.497981	0.00133629
Glmn	15	8	10	8	67.7	143398	139673	129107	176967	198527	206588	0.497957	0.00449144
Bsdc1	11	3	3	3	46.9	8070.15	5377.55	3960.16	9161.8	6621.7	8795.65	0.497697	0.172871
Lsg1	4	3	3	3	73.1	30397.8	31601.9	30928.6	42177.7	41006.6	48008.6	0.497498	0.00435174
Prkcz	7	4	4	4	67.6	116803	119152	130093	174331	164656	177632	0.497066	0.000887433
Llgl1	31	23	39	23	115.5	2.6031e+06	2.72808e+06	2.52755e+06	3.48971e+06	3.80486e+06	3.79531e+06	0.496875	0.000822306
Dnajc16	17	9	9	9	89.1	120664	129671	131406	177589	175699	185064	0.495957	0.000286077
D17h6s53e	9	3	3	3	32	141583	146517	130857	190612	197257	202925	0.495852	0.000603117
Limch1	30	37	53	37	168.4	1.08677e+06	1.18445e+06	1.12105e+06	1.61537e+06	1.52125e+06	1.64695e+06	0.495836	0.000610011
Abcd4	11	6	6	6	68.5	51528	51275.3	65722.1	78364.5	69610	89570.5	0.495235	0.0372932
Ggct	37	7	11	7	21.2	141492	149599	146416	204718	203563	208375	0.495165	2.73246e-05
Ybx3	27	6	9	4	38.8	52026.4	68236.3	62202.9	88477.6	83604	85067.5	0.494981	0.00731421
Usp32	4	6	6	6	181.6	34690.8	35324.5	30255.3	40771	48198.4	52315.5	0.494709	0.0215818
Septin7	70	30	99	1	50.6	119119	80987.6	126184	144492	141411	173821	0.49461	0.0631582
Map4k4	49	53	137	7	146.6	6.05095e+06	6.78379e+06	5.2998e+06	7.98422e+06	8.73829e+06	8.82051e+06	0.494189	0.00806373
Acat2	68	15	61	15	41.3	5.54819e+06	5.162e+06	4.77572e+06	7.31808e+06	6.99864e+06	7.48667e+06	0.493596	0.00135733
Nploc4	40	19	27	19	68	823992	779918	798628	1.1222e+06	1.10786e+06	1.15123e+06	0.493016	5.51128e-05
Ric1	5	5	5	5	158.7	30027.2	24149.4	31736.5	39122.7	39092.5	42659.1	0.492559	0.0107518
Fez1	27	9	10	9	45.2	207144	167671	166132	246112	235050	279811	0.492358	0.0181727
Fitm2	8	2	2	2	30	134266	142314	124305	179407	198691	185726	0.492057	0.00213392
Psme4	11	18	19	18	211.1	481056	449226	400833	583692	635119	652850	0.491685	0.00446909
Stx17	20	3	5	3	33.2	31244.7	29028.4	22476.1	35974.1	37378.9	42949	0.491059	0.0298496
Med14	5	4	4	4	160.9	43246.1	41704.3	36395	53348.6	58120.2	59038.8	0.490717	0.00384125
Gde1	38	12	20	12	37.6	605755	613745	646613	843003	838779	940196	0.49062	0.00206067
Cep170	37	48	63	48	174.9	963467	1.03198e+06	959080	1.36051e+06	1.37401e+06	1.41648e+06	0.490533	0.000162151
Chac2	22	3	3	3	20.1	10014.5	15172.3	15715.7	18406.3	16285.6	22771.9	0.490465	0.104285
Nelfe	23	6	6	6	42.5	17373.2	16968.4	10901.9	18197.5	22399.8	22954.8	0.490227	0.0768945
Surf6	8	3	3	3	41.2	12082.3	15337.8	11096.5	16898.4	20572.2	16617.7	0.489837	0.0453525
Wdr44	19	11	14	11	101.5	53081	61862.6	44387.1	75578.1	74562.2	73565.3	0.489577	0.0134168
Gss	36	15	20	15	52.2	761672	762689	708553	1.06479e+06	1.02715e+06	1.04263e+06	0.489343	0.00013718
Camlg	36	8	11	8	32.5	131095	138213	133240	176730	194338	193846	0.488869	0.000926194
Sypl	38	4	5	1	8.9	126147	109815	114341	161679	155604	174310	0.488856	0.0030507
Tmem101	11	3	4	3	28.8	24870	27333.5	27024.3	34668.4	39800.7	36702.9	0.488714	0.00318216
Gmpr2	35	12	14	10	38	477686	471823	550810	683057	665236	756789	0.488607	0.00596856
Bace1	17	9	11	9	55.7	463503	496540	450929	634521	686372	658425	0.488314	0.000725027
Ate1	27	9	10	9	58.3	139605	153921	174389	204040	222526	229654	0.487928	0.0077054
Abhd5	16	3	3	3	39.1	43552.9	46260.7	38568.3	63515	51394	65128	0.487853	0.0243415
Snap91	24	17	23	15	91.1	881205	958203	869689	1.2324e+06	1.26227e+06	1.30439e+06	0.487833	0.000473298
Ctdp1	9	6	7	6	104.5	2001.26	2759.71		2283.38	3741.4	3984.72	0.48708	0.287851
Rasal2	8	9	9	8	144.5	91337.1	86309.7	74980.8	119379	116427	118102	0.486363	0.00234763
Ddrgk1	29	6	9	6	36	48084.8	46148.9	45813.9	62590	59407.1	74112.7	0.485744	0.0144706
Arhgef28	13	13	13	13	156	235197	246242	215154	324539	336389	314505	0.485728	0.00110525
Cdip1	8	2	2	2	21.8	42433.1	40781.7	41262.4	51332.6	59271.4	63676.8	0.485534	0.0103812
Map7d1	36	23	36	23	90	1.49014e+06	1.67584e+06	1.48338e+06	2.14342e+06	2.15946e+06	2.20604e+06	0.485387	0.00070761
Git2	26	15	16	1	84.4	91203	97062.2	87329.3	116947	136608	131892	0.483989	0.00506988
Frmd5	19	9	14	9	64.9	456039	501429	389135	604855	652818	625690	0.483987	0.00724361
E2f4	4	2	2	2	43.8	8295.83	14404.2	11533.5	14161.1	16285.5	17426.4	0.483798	0.0861863
Garre1	16	13	13	13	115.5	58495	55858	65656.9	80731.9	83208.4	87782.2	0.483757	0.00262204
Map3k4	4	6	6	6	179.7	24991	33228.7	32789.3	37318.6	42401.1	47526.2	0.48354	0.0386003
Thoc3	11	4	4	4	38.7	37042	21858	29316.9	37253.7	31918.4	54114.9	0.482894	0.217635
Mettl16	3	2	3	2	66.8	2982.7	3238.34	3900.84	5284.15	4240.47	4619.21	0.482696	0.030734
Nfx1	2	2	2	2	123.7	4252.45	6241.24	6860.68	6664.84	7301.41	10267.1	0.481693	0.167198
Luzp1	5	5	5	5	119.2	3320.07	6403.92	5849.93	4504.7	8528.73	8709.44	0.48141	0.285325
Gpatch11	15	4	5	4	30.8	39391.1	25810.2	27034.4	39585.5	45816.8	43353.1	0.481236	0.0607019
Hltf	1	2	2	2	113.2	57992.6	55455.7	52097.3	76608.3	75997.5	78350.6	0.480391	0.000294804
Myo9b	16	28	31	1	240.2	496363	492444	472181	666389	677452	693450	0.479708	5.99138e-05
Rps24	46	7	24	7	13.6	2.60111e+06	2.78868e+06	2.48171e+06	3.59886e+06	3.59197e+06	3.77805e+06	0.478707	0.000671897
Rybp	49	6	6	6	24.8	49964.6	46262.5	54374.3	70178	68450.8	71177.1	0.47832	0.001343
Sypl1	16	4	5	1	28.9	356351	308344	417904	509961	451990	545608	0.477715	0.0276178
Cpeb2	23	8	9	4	58.4	135258	141544	142064	193067	199574	190618	0.477643	9.21733e-05
Faah	33	12	14	12	63.2	317864	325921	291277	427092	422871	451360	0.476844	0.000882468
Galnt16	22	7	7	7	62.8	218797	218333	222779	296948	302117	318945	0.476242	0.000223273
Entpd5	33	11	14	11	49.8	209627	229327	211893	276619	303521	325012	0.475842	0.00521362
Coro7	32	23	36	23	100.7	1.11481e+06	1.13235e+06	1.25487e+06	1.57687e+06	1.5736e+06	1.7194e+06	0.475693	0.00220004
Tmem63a	6	3	3	3	91.8		2539.3		4402.12	2011.83	4177.09	0.475377	#DIV/0!
Tbc1d9	2	3	3	2	142.9	7268.09	6924.81	4283.54	9759.99	7496.18	8414.2	0.474417	0.105273
Nol8	3	3	3	3	128.6	5150.64	6877.56	5989.8	5123.11	10167.2	9739.11	0.474186	0.238868
Serinc3	10	4	8	4	52.6	119602	99114.6	143161	169377	141791	191333	0.473627	0.0707748
Cog4	23	14	19	14	88.6	51876.3	43220.9	50533.6	63757.4	64137.1	74311.3	0.473509	0.0125851
Lemd3	11	7	7	7	100.1	24901.8	19739.1	27868.7	32103.3	31985.2	36580.1	0.47337	0.0290113
Phlpp1	18	21	25	21	182.3	244877	251202	233981	343500	325103	344562	0.47278	0.000306453
Alg11	14	6	6	6	55.2	96909.9	111726	92518.9	132262	143733	141931	0.472738	0.00464832
Taldo1	48	20	113	20	37.4	1.96286e+07	2.04301e+07	1.86856e+07	2.6493e+07	2.7096e+07	2.79323e+07	0.472729	0.00031544
Ncor2	8	17	17	16	273.2	215063	230857	216875	295216	317889	306579	0.472576	0.000481997
Rab11fip2	13	5	5	5	58.2	23791.3	27142.6	23550.7	33241.6	36741.5	33349.9	0.472288	0.00415078
Pllp	26	3	28	3	19.8	103391	99871.2	110304	152966	125519	156447	0.472022	0.0168604
Kif1b	17	29	37	10	211.5	253668	262493	256336	348415	357985	364801	0.471627	5.17862e-05
Git1	31	19	23	15	85.2	734767	741762	714690	1.00917e+06	987303	1.04109e+06	0.47118	8.85643e-05
Srp9	31	3	3	3	10.2	4740.1	6480.5	7916.64	8258.55	8571.15	9694.33	0.470917	0.0726018
Mocs2	42	5	7	5	20.9	38004.2	33570.3	25607.6	40941.8	45922.1	47646.6	0.468957	0.0399081
Tmem19	6	2	3	2	36.3	311601	337516	310726	434995	435936	457260	0.468592	0.000422118
Ptgr2	38	10	14	10	38	322164	305021	372097	474515	430375	477586	0.468291	0.00718372
Hook1	4	3	4	2	84.4	17979.7	15242.3	14832.9	19372.9	23515.1	23546	0.467239	0.0227636
Fam3a	11	2	2	2	21.8	79441.1	87920.9	81454.7	114524	115192	114255	0.467201	0.000248825
Csrp1	55	11	19	11	20.6	1.01594e+06	1.06427e+06	1.25931e+06	1.53814e+06	1.46613e+06	1.61048e+06	0.466611	0.00756893
Scyl1	24	14	17	14	82.4	357495	354907	329767	469967	478081	490849	0.465374	0.000249041
Crebbp	5	8	8	1	265.3	133231	139016	130041	174659	180426	199995	0.464467	0.00327462
Srp72	50	26	40	26	74.6	2.00572e+06	2.22034e+06	1.92339e+06	2.76176e+06	2.81697e+06	2.90054e+06	0.463484	0.00133408
Trip12	32	49	55	48	224	1.32655e+06	1.36204e+06	1.28519e+06	1.75671e+06	1.84515e+06	1.87741e+06	0.463469	0.000290819
Stxbp2	9	5	5	4	66.4	3429.14	3125.9	3913.1	5261.84	4100.11	5070.49	0.46331	0.0362713
Ston2	7	5	5	5	99.8	30335.9	32718.9	39976.2	44101.8	45931.6	51992.4	0.463074	0.0257526
Stx5a	22	8	9	8	49.1	259615	260014	269232	352400	359650	375210	0.462855	0.000179682
Idh1	79	34	241	33	46.6	2.35248e+07	2.21128e+07	2.19392e+07	3.06899e+07	3.01403e+07	3.23028e+07	0.462764	0.000485932
Casp9	13	4	4	4	49.9	4153.81	5663.67	4394.17	6866.93	6677.27	6041.69	0.46274	0.0279041
Rps23	41	5	11	5	15.8	2.55171e+06	2.61268e+06	2.0942e+06	3.33499e+06	3.16516e+06	3.50149e+06	0.462473	0.00861088
Clasp2	40	19	26	3	66.3	4083.3	5423.4	5270.65	7277	6847.05	6237.2	0.462438	0.0231779
Lztfl1	38	11	16	11	33.7	480066	525070	544081	695380	711553	726966	0.461952	0.000757732
Ulk1	4	5	6	4	112.4	11830.5	12598.9	7397.51	14045.2	15338.8	14448.9	0.461767	0.0741142
Herc2	4	16	16	16	527.1	129664	124025	113734	161043	167759	177129	0.461495	0.00219271
Mms19	28	20	26	20	113	1.05115e+06	1.102e+06	969209	1.39525e+06	1.44335e+06	1.45973e+06	0.461144	0.000821444
Fmnl1	4	6	11	1	122.6	3783.06	3407.5	4798.88	5616.14	5666.32	5222.35	0.461122	0.0265066
Stam2	26	13	16	12	57.4	406586	429855	355587	530585	543589	566421	0.460801	0.00354151
Rab3gap2	28	30	37	30	152.4	1.62835e+06	1.73853e+06	1.52967e+06	2.184e+06	2.23207e+06	2.32285e+06	0.460755	0.00108004
Spata5	15	10	10	9	97.1	21944.6	26244.9	17801.9	29640.8	27705.3	33474.3	0.460739	0.0494309
Tbc1d10b	26	14	15	14	87.2	183484	193468	181443	247200	245677	275399	0.460335	0.00250133
Cybc1	25	4	4	4	20.9	67746.7	73186.9	63800.4	81666	97072.2	102836	0.459766	0.0204234
Mat2a	59	19	43	19	43.7	1.96462e+06	1.90835e+06	1.8208e+06	2.64205e+06	2.56551e+06	2.62297e+06	0.459727	0.00011764
Wscd1	14	4	5	4	64.9	7236.91	2601.88	5208.74	7456.64	7677.66	5557.8	0.459553	0.27822
Mknk1	6	2	3	2	46.5	10763	10390.7	7105.33	14408.9	13150.5	11298.7	0.459504	0.0743292
Gipc1	56	13	30	12	36.1	763184	891182	677001	1.02248e+06	1.09146e+06	1.09014e+06	0.458736	0.0117778
Chordc1	59	13	23	13	37.3	1.2732e+06	1.25366e+06	1.34057e+06	1.8237e+06	1.7812e+06	1.70992e+06	0.458644	0.000339087
Clgn	19	8	13	7	69.4	96388.6	101215	94432.9	133726	128310	139276	0.458577	0.000630619
Rpl35	25	5	13	4	14.5	1.13241e+06	1.33119e+06	909059	1.5261e+06	1.53002e+06	1.57839e+06	0.45853	0.0268445
Pank2	17	7	8	3	50.2	19040.2	21722.9	18998.4	24667.9	29634.3	27766.9	0.457621	0.012071
Cab39l	18	7	9	3	39.1	15066.9	17770.5	17062.5	19491.6	25936	23091.4	0.457465	0.0379075
Dsp	7	17	19	17	332.7	158151	175277	247773	195721	359140	242998	0.457096	0.265117
Usp38	9	8	9	8	116	36955.3	30417.8	27680.9	42009.9	46988.3	41396.7	0.456067	0.0227446
Rab4a	33	6	10	4	24.4	291348	310172	306464	372490	410017	462915	0.455895	0.0138216
Slc35a2	15	4	4	4	41	175604	170939	163380	235975	224027	239189	0.455405	0.000412986
Osbpl11	16	9	10	7	84.3	212979	189718	206672	277967	271446	285536	0.454372	0.000731609
Abhd6	41	14	21	14	38.2	1.44772e+06	1.41365e+06	1.44781e+06	1.9632e+06	1.8407e+06	2.09966e+06	0.454175	0.0021628
Arhgap23	18	21	24	6	161.7	145788	155395	142458	201775	200429	205559	0.454112	0.000195178
Ttc1	41	8	10	8	33.2	90153	78821.7	92138.5	117927	105203	134229	0.452695	0.0266717
Faf2	55	14	23	14	52.4	450033	508463	436721	590683	647222	671440	0.452589	0.00621699
Ufl1	31	19	23	18	89.5	867482	895693	856800	1.16053e+06	1.18694e+06	1.23707e+06	0.452236	0.00021974
Arfgap2	31	15	26	15	56.6	867841	885168	863969	1.17467e+06	1.18373e+06	1.22107e+06	0.451843	3.32103e-05
Ado	69	14	26	14	28.4	1.07535e+06	1.09185e+06	1.15566e+06	1.4694e+06	1.50643e+06	1.56754e+06	0.451336	0.000416533
Derl2	21	3	3	3	27.6	22668.1	24687.7	12691.5	27377.7	31968.1	22740.7	0.451045	0.182901
Arf4	80	10	67	5	20.4	2.08549e+06	2.1209e+06	1.772e+06	2.6891e+06	2.78732e+06	2.69455e+06	0.450752	0.0031778
Tsc2	8	11	11	11	198.7	102706	119702	104089	141466	144658	160051	0.450543	0.00727422
Rundc3a	23	7	9	7	50	14289.9	11101.8	5948.05	12335.1	16432.3	14046.5	0.450086	0.230292
Atg4b	38	9	10	9	44.4	138959	160398	134382	188079	201501	202795	0.449681	0.0047185
Lemd2	20	7	7	7	57.5	184199	177347	179960	233381	243549	262529	0.449491	0.00167188
Map2k1	39	13	22	8	43.4	1.89711e+06	1.98405e+06	1.91255e+06	2.6372e+06	2.55731e+06	2.71445e+06	0.449001	0.000180235
Slc6a6	9	5	7	4	69.8	1.05424e+06	1.21039e+06	1.10947e+06	1.48648e+06	1.53293e+06	1.58586e+06	0.448784	0.00160641
Dnajb1	25	9	13	9	38.1	389378	413898	374464	521890	543102	542058	0.448394	0.000436682
Fdps	67	18	71	5	40.6	9.9705e+06	1.03817e+07	8.71864e+06	1.29119e+07	1.33226e+07	1.34316e+07	0.448335	0.00253501
Ppp2r5a	32	14	17	12	56.3	745105	880570	730540	1.04503e+06	1.09455e+06	1.07505e+06	0.448184	0.00457818
Abcf3	34	18	21	18	79.8	456828	457194	424162	582228	615056	628162	0.447972	0.000750993
Prpf39	3	2	2	2	77.9	10813	10480.3	8182.43	14432.9	15296.1	10468.7	0.447589	0.103505
Ttbk1	5	4	4	1	85.1	4038.79	6747.45	6948.89	8792.88	7390.01	7997.99	0.447256	0.103478
Dcun1d4	7	2	2	2	36	8700.89	10837.8	4629.09	12513.6	10757.6	9678.64	0.447188	0.217067
Ap4e1	8	8	8	8	124.8	81234.8	85710.3	85906	109264	113242	122168	0.446941	0.00173491
Eloa	11	9	10	9	87.1	445441	458506	396973	580437	596927	595277	0.446368	0.00126913
Bfar	6	2	3	2	52.9	24012.9	21274.1	15458.5	26950.1	25510.8	30309.1	0.446333	0.0642679
Tjap1	11	5	6	5	60.5	33809.7	38424.6	35455.5	44253.1	46494.6	55906	0.445533	0.0272035
Golph3l	33	7	9	6	39.5	114031	129601	117499	151132	174432	166115	0.445193	0.00630465
Rpl29	29	7	14	7	17.6	2.8693e+06	2.92627e+06	2.14122e+06	3.44152e+06	3.77378e+06	3.59008e+06	0.445122	0.0240879
Cyb5d2	11	2	2	2	29.1	28752.9	22172	23059	34666.2	33481.1	32573.5	0.445077	0.0142921
Prag1	12	11	12	11	147.9	32660.1	32170.3	21995.7	39987.4	39892.5	38271.5	0.444438	0.0413032
Fbxo3	13	4	5	4	55.2	6572.45	2883.68	8042.95	7039.08	7022.75	9740.85	0.443845	0.303385
Ttpal	14	3	3	3	38.8	8410	8116.44	6999.81	9237.97	10894.9	11866	0.443746	0.0325288
Ahsa2	28	7	7	7	37.6	154302	162893	149545	202654	219360	212656	0.443388	0.000849319
Gars1	45	29	50	29	81.8	4.7572e+06	4.83502e+06	4.31705e+06	6.34397e+06	6.25027e+06	6.31893e+06	0.443345	0.000522322
Oga	36	22	31	22	103.1	741994	700856	832702	1.01561e+06	989573	1.08819e+06	0.442964	0.00505976
Sorbs3	19	9	10	9	76.7	215289	234432	207123	279746	303535	309299	0.442432	0.00293253
Atp8a1	28	30	39	30	131.3	772185	781446	726358	995266	1.00695e+06	1.09506e+06	0.441969	0.00160175
Vapb	53	11	27	10	26.9	2.36914e+06	2.23888e+06	2.37731e+06	3.26976e+06	2.96473e+06	3.25392e+06	0.441837	0.00155512
Rap1gds1	68	29	99	6	66	5.43176e+06	5.62141e+06	5.69424e+06	7.24682e+06	7.55589e+06	7.93618e+06	0.441225	0.000735932
Fam50a	6	3	4	3	40.2	12213.6	13143.5	11093.6	16069.9	18229.7	15190.5	0.441194	0.015806
Pgap1	22	17	20	17	104.5	899169	929361	805308	1.13193e+06	1.19001e+06	1.25396e+06	0.441139	0.00362062
Tmppe	8	2	2	2	49.4	15948.3	14476.7	18557.1	21990.3	19332.8	25165	0.440839	0.0475646
Rab11b	60	12	35	1	24.5	7723.23	5310.56	5107.12	8551.63	6547.03	9522.03	0.440625	0.149762
Sacm1l	51	26	47	26	66.9	2.13239e+06	2.38699e+06	1.9743e+06	2.72501e+06	2.99089e+06	3.09716e+06	0.440607	0.00909473
Leprot	17	2	4	2	14.3	2348.71	2189.23	3961.82	4975.83	3028.38	3530.48	0.440485	0.281412
Inpp4a	26	20	24	20	109	554902	575755	556442	719168	791795	777990	0.440143	0.0009929
Ei24	35	5	7	5	18.9	150658	152774	192382	219495	216610	236576	0.440124	0.0168389
Smg7	6	5	5	5	126.8	36133.5	38580	31566	47566.5	46687.9	49937	0.440121	0.00512351
Fscn1	72	33	198	33	54.5	1.38101e+07	1.48383e+07	1.38881e+07	1.86662e+07	1.90587e+07	1.99709e+07	0.439762	0.000575857
Snx18	53	23	53	23	67.7	4.09608e+06	4.65018e+06	3.5053e+06	5.23629e+06	5.86739e+06	5.51012e+06	0.439416	0.0183044
Ddx27	7	5	5	5	85.9	19100.2	22260	14105.8	27068.7	18433.4	29685.7	0.438894	0.188034
Armh3	22	12	13	12	78.6	358623	349522	354355	477807	477104	484636	0.438153	3.84721e-06
Dnm2	60	50	111	4	97.9	9.481e+06	9.834e+06	9.34102e+06	1.2629e+07	1.30015e+07	1.31658e+07	0.437083	9.76791e-05
Vmp1	12	4	10	4	45.9	301927	324231	324462	429933	428425	428305	0.436695	0.000116566
Mettl6	9	2	2	2	21.9	12249.6	14673.3	11334.4	19409.6	17165.7	15199.7	0.43652	0.0456408
Rtn4	66	52	170	52	126.5	1.24439e+07	1.38056e+07	1.20892e+07	1.68726e+07	1.70398e+07	1.79646e+07	0.436297	0.00193558
Rab3gap1	25	19	21	19	110.1	360535	352295	349556	496946	451222	489371	0.436292	0.00100127
Dnajb14	16	6	7	6	42.3	149039	136304	127953	183638	183860	191691	0.436159	0.00188998
Vapa	61	15	63	14	27.8	5.36101e+06	5.61687e+06	4.93392e+06	7.10442e+06	7.12788e+06	7.29246e+06	0.4359	0.000842562
Slc35a1	10	3	3	3	36.4	26157.9	30153.1	29061.9	36160.2	37738.2	41585.5	0.435842	0.00745007
Becn1	10	4	5	4	51.6	6507.81	9883.97	9407.36	10234	9293.82	15363.5	0.435546	0.233446
Ciao1	45	9	13	9	37.6	91611.7	77673.5	125447	139065	113212	146265	0.435325	0.117246
Cd82	13	3	3	3	29.6	90521.4	90484.6	96389.9	137540	104540	132983	0.435187	0.0363021
Pmm2	33	9	12	9	27.6	226727	239910	225844	311509	310476	314245	0.43509	6.49184e-05
Slc12a2	36	39	101	39	130.6	8.27947e+06	8.58493e+06	8.11314e+06	1.08833e+07	1.11654e+07	1.17205e+07	0.435082	0.000484625
Soga1	34	45	60	44	183	895815	964758	855623	1.23151e+06	1.19309e+06	1.2471e+06	0.434862	0.000870873
Paf1	30	12	15	12	60.5	72465.1	70168.5	72845.5	92641.5	96492.7	102123	0.434747	0.000928415
Sh3glb2	36	14	23	13	44.5	606984	664841	580380	814985	830703	857705	0.434641	0.00146752
Kif3a	17	9	11	9	80.1	124831	129590	128414	164392	171803	181091	0.43424	0.000882497
Aldh3b1	30	11	11	11	52.3	95724.5	89114.1	90356.1	119916	117838	134028	0.434002	0.0041804
Tmem168	5	3	3	3	79.6	19512.2	21656.1	15856	27440	24749.5	24841.1	0.433855	0.0250527
Fdps	64	9	36	1	13.9	51495.9	37191.9	48660	58472.4	58751.2	68206	0.433037	0.0416305
Wdr91	27	19	19	19	83.4	598771	669274	606014	785414	857187	887070	0.432783	0.00434738
Cdyl	3	2	2	2	65.2	53429.9	55953.9	46987.7	72089.4	71761.4	67044	0.431547	0.00436487
Rhobtb3	17	8	8	8	69.2	70963.6	81059.9	60323.9	88095.5	104649	93620.7	0.431431	0.0329596
Ppp2r3a	2	2	2	1	130.2	11928.9	12421.1	7736.41	12444.4	18636.5	12183	0.431199	0.222218
Tmtc2	8	6	6	6	94.1	59011.4	60615.7	52121.8	83207.9	74140.3	74209.1	0.431068	0.00745479
Cdk5rap3	33	14	16	14	57	516454	558738	563256	712148	715482	781223	0.430967	0.00213769
Snx30	34	16	23	16	49.5	932869	981545	792982	1.17633e+06	1.241e+06	1.23249e+06	0.430921	0.00637669
Clns1a	16	2	2	2	26	21265.1	18678.8	10766.5	17528.1	21466.5	29366	0.430884	0.278821
Mtmr2	42	21	29	20	73.2	771011	820572	719586	1.04103e+06	992289	1.08131e+06	0.430438	0.0023302
Thada	6	8	9	8	217.2	107630	107653	97264.3	124565	128565	168044	0.430342	0.06451
Habp4	26	8	10	8	45.9	45089.8	43222.3	43871.6	57178.2	61159.6	59741.7	0.429978	0.000287075
Wdr45	21	4	4	4	23.3	131093	129947	115306	170040	168086	168754	0.429584	0.00104708
Entpd4	5	3	3	3	69.7	68189.1	77293	46342.5	83754.1	84111.3	90397	0.42905	0.0787241
Vps37a	28	6	7	6	44.4	264010	283132	270357	355658	368780	376145	0.42898	0.000328254
Nbas	17	31	33	31	265.6	420929	436460	400203	562343	546336	584203	0.428818	0.000670928
Mib1	9	7	8	7	110	92092.1	101751	95525.5	126508	127471	135367	0.428147	0.00111613
Atxn2l	24	25	38	1	115.2	2306.57	5252.45	4926.41	4526.84	3311	8959.83	0.428016	0.502649
Nsdhl	64	17	31	17	40.7	2.67015e+06	2.82108e+06	2.47265e+06	3.31727e+06	3.53301e+06	3.86279e+06	0.427827	0.00819069
Stard3	15	5	5	5	50.4	34299.7	33222.9	29809.9	45158.8	40232.2	45538.7	0.4278	0.00680451
Tmcc3	36	15	22	15	53.7	450201	499925	443975	628514	639653	606741	0.427485	0.00135852
Sp1	4	2	2	2	80.7	5043.01	3195.25	4673.83	5964.59	6177.19	5221.81	0.427343	0.0794978
Ufd1	47	11	15	11	34.5	1.0909e+06	1.18228e+06	1.0319e+06	1.46515e+06	1.4563e+06	1.5219e+06	0.426961	0.00142261
C9orf72	8	4	4	4	54.2	57132.5	56639.8	48734.5	71572.9	66350.2	80538.4	0.426878	0.0197243
Ptpdc1	17	11	14	11	89.3	340086	336295	307899	415830	433091	473858	0.426431	0.00484015
Krt1	6	6	21	2	65.6	888858	692181	710745	908519	1.37302e+06	798232	0.42635	0.232709
Exog	42	10	13	10	41.4	281595	296954	307251	380380	381568	428348	0.426269	0.00436354
Dhx37	4	3	3	3	128.2	10777.1	13968.2	13022.8	15139.2	18935.8	16675.9	0.426266	0.0408028
Trim33	12	9	9	1	123.6	110772	115317	114603	142688	158732	156246	0.425833	0.00166958
Tex264	23	5	7	5	33.6	231331	212770	223285	306236	287638	302610	0.425758	0.000618486
Arfip2	19	6	7	6	37.7	206971	208318	215016	285693	263843	296988	0.4255	0.00199558
Nsmaf	7	4	5	4	104.5	21691.5	21701.1	18973.6	26262.7	25913.7	31515.1	0.424317	0.0247179
Jam3	39	10	16	10	34.8	674290	668913	716894	913831	865963	984683	0.424295	0.00337761
Dhcr7	17	7	18	4	54.2	966055	887561	873707	1.17634e+06	1.19058e+06	1.29249e+06	0.424125	0.00261361
Nt5c2	25	10	13	10	67.7	600647	679182	575673	776941	854258	857308	0.42347	0.00663999
Pik3c2a	19	31	34	31	190.6	1.03898e+06	1.0255e+06	971408	1.2902e+06	1.35804e+06	1.42328e+06	0.42345	0.00137902
Mvk	46	14	28	2	43.1	1.68835e+06	1.78574e+06	1.59573e+06	2.30504e+06	2.2452e+06	2.24867e+06	0.423368	0.000583035
Zwint	26	6	7	6	28.7	149794	129978	138095	167338	173011	219728	0.422584	0.0541804
Spg11	3	7	7	7	273.8	46130.8	50996.6	37859.9	53681.6	62837.4	64382.5	0.422381	0.0395523
Atg7	31	17	19	17	77.5	1.04047e+06	1.02468e+06	1.02362e+06	1.34407e+06	1.36949e+06	1.42448e+06	0.421916	0.000136446
Ppp1r21	47	31	40	31	88.3	1.19503e+06	1.26136e+06	1.15157e+06	1.54573e+06	1.64373e+06	1.64409e+06	0.421899	0.00086726
Rufy3	71	29	54	27	53	1.67851e+06	1.56958e+06	1.72843e+06	2.15799e+06	2.19181e+06	2.31646e+06	0.42174	0.00111098
Syn1	26	13	19	13	74.1	464738	494368	460992	596107	595325	710220	0.421262	0.0154335
Wdfy3	21	60	71	60	392.6	1.92198e+06	2.05103e+06	1.86318e+06	2.48287e+06	2.64927e+06	2.68287e+06	0.421222	0.0013621
Iars1	50	55	86	55	144.2	4.69495e+06	4.4438e+06	4.45145e+06	5.94955e+06	5.91909e+06	6.32752e+06	0.421067	0.000584613
Mon1b	6	3	3	3	60	33481	46994	33120	51063.6	46416.5	54595.4	0.42089	0.0672076
Prrc2b	4	9	11	6	243	14635.7	19387.9	18447.9	24669.8	22782.7	22792.6	0.420861	0.0200618
Rbis	20	2	3	2	9.3	43757.4	47447.4	36712.3	55115	55580.3	60529.1	0.420678	0.0159102
Cdc42bpa	9	12	13	10	192.6	17041.9	17274.1	17463.4	23408.4	20192.7	25650.9	0.419479	0.021464
Aup1	9	5	5	5	49.3	88343.9	100633	78798.1	116093	117916	124116	0.419443	0.0112599
Sik3	17	19	21	19	150.6	682749	693223	651503	892222	916578	902419	0.419258	9.2713e-05
Adpgk	32	11	15	11	53.9	792007	823550	754586	1.05179e+06	1.02348e+06	1.09396e+06	0.419157	0.000737196
Bcar1	26	15	17	15	94.2	115665	133553	101742	150390	157334	161306	0.418374	0.0156139
Rab6a	57	10	35	1	19.9	141156	141416	123994	174612	184393	184231	0.41809	0.00232273
Eif2s3y	49	19	30	2	51.1	29396.9	37182.6	27548.5	38309.3	54387	33071.2	0.418065	0.209509
Slc35b2	21	9	13	9	47.3	333372	325022	334649	440613	437274	448792	0.417893	1.68116e-05
Znf516	3	3	3	2	124.7	4343.33	4329.63	3343.15	5806.03	5351.63	4893.6	0.417716	0.0335699
Rabgap1	33	33	43	30	120.7	1.04804e+06	987348	1.12408e+06	1.37202e+06	1.36386e+06	1.48368e+06	0.417412	0.00307958
Mapk8	23	8	9	4	48.1	77934.8	72511.7	57306.4	87650.3	97851.5	91816.4	0.416673	0.0276212
Pik3cb	7	5	5	5	121.6	31774	40990.2	32141	47805.6	47549.9	44668.5	0.416587	0.0210996
Tnrc6a	6	7	8	7	203	42434.3	37130.7	28284	53474.5	39162.6	51279.3	0.416217	0.118691
Ttc21b	3	3	3	3	150.7	18407	20357.8	12955.8	22485.1	25113.3	21410	0.416031	0.0802403
Zfp947	11	3	7	1	51.4	13918.2	12887.6	20272.7	21742.1	20536.2	20533.7	0.415974	0.0888736
Ubxn2b	21	5	5	5	37.4	27356.7	27852.4	27337.9	29049.5	29073.5	52009.5	0.415954	0.295726
Smcr8	8	6	7	6	104.9	159115	158082	148162	199243	188674	232904	0.415837	0.0197886
Map2k2	42	13	19	8	44.3	133377	144846	112609	172783	176290	171901	0.414664	0.0103969
Bcap31	44	16	52	16	27.9	1.29185e+06	1.34156e+06	1.30718e+06	1.74341e+06	1.69982e+06	1.80944e+06	0.41464	0.00023833
Rbpj	10	4	5	4	54.3	272326	301743	243764	348416	369155	372266	0.414233	0.00778922
Nkiras2	24	5	8	5	21.5	122014	116422	114000	153997	154729	160891	0.414124	0.000267064
Vps9d1	4	2	2	2	71.2	2077.93		2286.9		2828.01	2985.54	0.413493	0.0311133
Ufsp2	26	10	12	10	52.5	679515	733648	665202	899629	923070	944077	0.412756	0.000721439
Pik3c3	19	14	17	14	96.8	475403	472113	423473	589028	613531	622479	0.41271	0.00149686
Zgpat	4	2	2	2	56.4	17674.1	21083.1	21089.5	26531.8	25690.3	27407.8	0.41204	0.00602682
Alb	7	4	37	4	68.6	4.1942e+06	4.03077e+06	6.12088e+06	7.27611e+06	6.22274e+06	5.58721e+06	0.411886	0.130523
Glod4	79	20	53	20	33.3	4.11665e+06	4.06969e+06	3.91895e+06	5.28781e+06	5.1945e+06	5.62222e+06	0.411829	0.000734763
Acaca	46	88	123	88	265.1	6.37605e+06	6.78698e+06	5.92473e+06	8.08543e+06	8.57805e+06	8.73025e+06	0.411825	0.00265292
Tor1a	19	6	7	5	37.8	129772	137146	125461	164610	181960	175381	0.411666	0.00210043
Stim1	26	4	5	2	23.6	25582.1	22354.9	22458.5	29294.3	28726.5	35618.2	0.411625	0.0340809
Mon2	32	45	59	45	188.2	1.94824e+06	2.0129e+06	1.91843e+06	2.49178e+06	2.62173e+06	2.70674e+06	0.411505	0.000698752
Eps15	55	39	65	1	102.2	3.2612e+06	3.29183e+06	3.15305e+06	4.19534e+06	4.28713e+06	4.42558e+06	0.411308	0.000174184
Bach1	3	2	2	2	81.3	12387.5	9212.74	11742.2	13481.8	15172.9	15678.6	0.411033	0.035561
Chd7	2	5	5	2	333.9	2716.17		2610.09	2300.46	4577.54	3742.67	0.410718	0.382639
Fam102a	17	5	6	5	42.8	5888.62	9897.55	7009.38	10602.5	9172.13	10522.3	0.410418	0.122715
Nvl	12	9	9	9	94.4	19818.4	23776	21229.6	26497.4	30726.9	28930	0.410394	0.0135117
Ltv1	9	4	5	4	54	27845.2	18719.4	19852.2	29709.9	32500.8	26053.8	0.410284	0.100638
Dyrk1b	8	5	6	1	69.1	11365.6	11974.8	8808.89	10288.1	17587.5	14846.9	0.410208	0.20639
Gemin4	4	3	3	3	120.1	7467.83	11927.4	9140.14	11005.4	13481.2	13426.9	0.409961	0.111496
Arhgef7	39	28	43	28	97	1.69207e+06	1.75248e+06	1.62261e+06	2.17392e+06	2.2409e+06	2.31697e+06	0.409816	0.000574981
Acss2	32	20	29	20	80.3	1.43716e+06	1.31977e+06	1.37612e+06	1.84112e+06	1.7001e+06	1.94922e+06	0.409715	0.0047486
Armcx4	7	13	18	13	242.8	25854	35776.9	27873.5	38789.1	40873.1	39236.6	0.409702	0.0339369
Gak	20	21	24	19	143.6	795398	866645	783249	1.04828e+06	1.06191e+06	1.13631e+06	0.408874	0.00210638
Vamp3	39	4	12	1	11.5	14016.5	12806.4	15491	19630.4	14304.4	22242.6	0.408857	0.133671
Txndc9	30	6	10	6	26.2	154785	155246	125663	195584	192611	190192	0.408718	0.00864641
Eps15	57	39	66	1	98.4	398912	394441	334723	477416	503628	516354	0.408593	0.00649649
Pdap1	44	10	19	10	20.6	1.77427e+06	1.85685e+06	1.69437e+06	2.30093e+06	2.37723e+06	2.3892e+06	0.408255	0.000437884
Eif4h	51	10	20	10	27.3	517951	527832	554626	708690	696817	718136	0.4081	0.00015655
Med16	2	2	2	2	91.7	9776.3	10905.4	10849.1	16114.4	11164.6	14554.7	0.407903	0.0848265
Mvk	44	13	27	1	41.9	149701	153703	137799	192577	197683	194945	0.407498	0.000657598
Git2	28	15	17	1	78.7	8773.5	10711.5	3811.35	10274	11159.5	9446.34	0.406562	0.297708
Tsr1	12	9	11	9	92	112030	123538	107858	155330	146649	153160	0.406309	0.00226337
Smurf2	5	4	5	2	86.1	135278	124384	114873	163544	167584	165195	0.406176	0.00250529
Dnajc1	9	5	5	5	63.8	202021	232113	196219	264024	283008	288090	0.405827	0.00686274
Exoc6b	25	17	17	17	94.1	356415	375279	330530	456701	475444	474873	0.405553	0.00132062
Prmt7	8	4	4	4	78.3	80064.4	93823.7	69408.2	107588	106405	108256	0.405461	0.0205985
Itch	31	22	24	16	98.9	659493	688126	623920	864402	861928	884869	0.40539	0.00043359
Zcchc17	8	2	2	2	27.5	10173.4	7022.5	6053.97	8913.3	9113.12	12765.6	0.405336	0.227382
Gnpat	37	21	26	21	76.8	690259	664640	756033	911424	884375	999862	0.405309	0.00670059
Rela	15	6	9	6	60.2	40431.5	38466.5	38246.8	49027.4	54460.1	51645.4	0.405211	0.00179575
Kin	11	4	4	4	44.7	30927.7	39250.2	28070.9	42125.7	46086.8	41883.9	0.405071	0.0426874
Cdk16	13	6	8	1	55.9	32466.7	35427.9	35383.7	42707.1	46871.6	47176	0.405053	0.00305738
Stx16	37	9	10	9	37.1	70020.9	65997.6	68357.7	92143	90320	88150.9	0.405009	0.000176654
Pdzd8	23	21	25	21	127.7	769910	785275	699017	960975	1.01401e+06	1.0098e+06	0.405009	0.00151645
Pls3	38	20	26	18	70.6	1.02371e+06	1.01234e+06	1.12142e+06	1.39104e+06	1.28872e+06	1.50059e+06	0.404856	0.00833438
Abca3	9	14	15	14	191.8	116466	123523	116639	154269	161023	156859	0.40483	0.000225098
Lap3	72	32	59	32	56.1	3.43774e+06	3.46752e+06	3.65184e+06	4.69507e+06	4.42898e+06	4.85156e+06	0.404698	0.00125158
Atpaf2	20	4	6	4	33.3	6744.54	6469.76	4339.21	5587.54	9905.77	7739.07	0.404378	0.264539
Pex7	12	3	3	3	35.5	44988.6	35982.1	51280	58962.8	58029.1	58017.4	0.404156	0.0328164
Rrm2b	26	8	8	7	40.8	41316.5	41846.6	41106.4	54934.9	59187.1	50318.7	0.404094	0.00647258
Lpcat1	36	13	24	13	59.7	416471	406337	354073	469995	536119	551126	0.404023	0.0158685
Arl1	62	8	20	8	20.4	490896	502224	413221	612261	607479	640789	0.403767	0.00711397
Trappc10	5	6	7	6	141.4	53758.1	60416.7	63407.6	76381.1	78824.9	79726.8	0.403759	0.00319539
Trmt2a	7	3	3	3	67.4	57004.3	56402.2	45407.8	70119.5	68840.6	71132.1	0.403681	0.0111064
Gopc	25	10	12	10	50.6	321333	329220	300688	405477	425616	427197	0.403582	0.000745283
Tubb4b	83	28	574	1	49.8	5.01012e+07	4.4823e+07	5.21635e+07	6.49129e+07	6.25051e+07	6.70948e+07	0.403188	0.00347427
Tmem33	24	6	12	6	27.9	810203	763715	827514	1.05897e+06	1.0263e+06	1.08968e+06	0.402838	0.000616873
Tbc1d14	13	6	6	4	47.6	60754.4	56327.7	55899.7	76842	75094.6	76721.2	0.402569	0.00035671
Eif2ak4	2	4	4	4	173	69210.1	64479.8	59324.1	85903.7	91878	77312.5	0.402324	0.0153893
Ehmt1	4	4	4	3	141.2	3604.54	5769.68	4206.26	6210.9	6339.88	5395.63	0.402162	0.10963
Naa12	38	6	9	5	24.8	224330	242548	218886	306722	297473	301867	0.401898	0.000654058
Numa1	20	12	15	2	82.8	1671.3		3131.04	3913.48		2428.63	0.401225	0.536629
Agap3	11	7	7	5	97.9	7182.96	6680.54	5964.26	7692.41	8821.83	9668.58	0.401099	0.0345661
Alkbh6	14	2	3	2	12.7	27451.1	24202.6	27912.5	30254.1	36369.5	38430.7	0.400906	0.0353494
Zfyve1	16	9	10	9	86.9	261464	312790	248876	352726	349836	384052	0.400647	0.0172556
Camsap1	10	15	16	15	175.9	143773	168517	134906	188777	197910	203606	0.400527	0.0120807
Selenoo	16	9	12	9	74.2	159853	162295	145891	198331	208471	210975	0.400455	0.00146466
Plekhb1	71	8	16	8	17.2	333131	322494	336735	430125	419111	460384	0.400213	0.00126348
Abhd17b	57	11	13	10	32.2	1.51196e+06	1.66067e+06	1.3979e+06	1.93009e+06	2.08396e+06	2.01725e+06	0.400108	0.00524767
Ppp2r2a	50	17	38	10	51.7	3.69167e+06	3.68223e+06	3.55851e+06	4.68925e+06	4.77247e+06	4.96395e+06	0.400027	0.000223887
Fam126a	5	3	3	3	57.3	26555.7	33210.1	22021.6	36022.2	39383	32514.9	0.400014	0.0839938
Aplp2	19	12	13	11	85.2	465770	473997	437739	581451	608013	627954	0.399831	0.00107955
Gpr155	11	10	12	10	96.3	352834	351611	354810	452461	453446	491507	0.399709	0.000941839
Dync1h1	66	267	704	267	531.7	4.3242e+07	4.53187e+07	4.11399e+07	5.50784e+07	5.76286e+07	5.83818e+07	0.399561	0.000917339
Syvn1	6	3	5	3	66.9	117403	138599	101239	156168	161365	153666	0.399443	0.0263676
Ascc3	7	14	15	14	250.4	254559	284242	238376	329520	343385	352169	0.399412	0.00524819
Miga2	17	7	7	7	65.5	47864.5	52364.1	42511.7	62686.5	60306.5	65200.2	0.398823	0.00886562
Mink1	20	24	47	11	151.1	122605	130285	101436	151660	150641	164849	0.398807	0.0182798
Fam171b	4	4	4	4	92	93656.6	102750	91907.9	126312	123021	130781	0.398792	0.00163463
Znf536	6	7	7	5	141.5	98952.5	110174	98769.2	130836	133583	141473	0.398653	0.00270875
1	29	7	7	7	35.3	124321	142328	127153	171203	169345	178542	0.398513	0.00261694
Dnm3	56	46	110	21	97.2	3.7e+06	3.90707e+06	3.41396e+06	4.67227e+06	4.98559e+06	4.86903e+06	0.398468	0.00233024
Trim32	16	7	8	7	72	77990.2	66364.5	80286.4	93024.1	90276.8	112776	0.398352	0.0454196
Mapk8ip3	29	32	48	29	144.1	1.33888e+06	1.47461e+06	1.29959e+06	1.74476e+06	1.80089e+06	1.87418e+06	0.398027	0.00256889
Ppp3cc	13	6	11	2	58.7	8665.4	8982.71	7055.57	11562.6	9294.25	11694.8	0.398006	0.0560412
Phf8	3	3	3	1	113.5	3649.52	4679.27	5461.37	8099.15	5922.01	4149.58	0.397978	0.30993
Ptov1	11	2	2	2	46.8	8460.66	12519.4	8754.47	9788.89	16633.4	12751.7	0.39776	0.255635
Ccdc43	18	4	5	4	25	24327.9	31649.7	29164.9	35967.1	40842.9	35336.2	0.397431	0.0312368
Get4	19	6	10	6	36.5	221408	220983	188752	259191	285540	286584	0.397427	0.00896798
Cldnd1	9	2	5	2	28.6	79206.9	82579.2	74397.6	107088	98975.3	104978	0.397196	0.00182954
Rhob	29	5	16	3	22.1	183527	143111	204088	233302	214032	251563	0.397116	0.055351
Inppl1	51	53	97	52	138.9	4.43985e+06	4.52403e+06	4.33559e+06	5.70326e+06	5.87403e+06	5.93437e+06	0.396947	9.05873e-05
Katnb1	24	11	12	11	72.6	178790	183627	151186	220601	220939	234483	0.396419	0.00815211
Homer3	34	11	12	10	39.7	466151	519270	446125	604714	659555	619864	0.396327	0.0052167
Coasy	29	12	13	12	62	339076	359316	317725	423642	452342	461036	0.395954	0.00291004
Slc37a4	9	2	2	2	48.4	154028	157584	156651	203642	197991	214479	0.395872	0.000573016
Ndst1	16	12	12	12	100.7	177314	178403	169707	217798	232651	240841	0.39581	0.00161052
Dync1li2	57	26	51	25	54.2	4.11266e+06	4.15033e+06	3.63874e+06	5.01862e+06	5.38438e+06	5.25048e+06	0.395313	0.00311002
Ppp6r2	22	12	15	12	103.4	320043	301625	309643	400806	405010	418904	0.395117	0.000214321
Plat	28	10	14	10	63.1	191873	208046	232255	265366	251125	314847	0.395112	0.042469
Kank1	23	20	22	20	148.2	94809.1	87561.3	81494.8	115772	104993	126076	0.394473	0.0184459
Hmgcs1	71	29	106	29	57.5	7.52349e+06	7.22706e+06	7.73055e+06	9.76464e+06	9.48173e+06	1.02957e+07	0.394059	0.00109278
Syap1	33	11	15	11	41.3	326085	295227	380254	503916	338873	473155	0.393841	0.136907
Scfd1	51	23	36	23	72.3	2.0933e+06	2.11565e+06	1.86098e+06	2.61073e+06	2.66622e+06	2.69747e+06	0.393699	0.00173947
Igsf11	8	3	4	3	39.9	142576	160406	144614	179782	200149	208022	0.393505	0.00987892
Ipo13	24	16	19	16	108.2	138593	142685	128689	173416	177943	187036	0.393155	0.00176193
Pacs2	36	19	27	18	98.4	858215	927768	838982	1.13106e+06	1.13759e+06	1.17854e+06	0.393125	0.000880151
Ttc4	17	5	5	5	44.3	35808.4	37841.2	37237.2	45592.4	52612.1	47407.1	0.393038	0.00613109
Pnpla6	6	8	10	8	149.4	40384.4	41715.5	41791.6	49546.9	54747.5	58366.6	0.392791	0.00765014
Eif2b1	45	10	11	10	33.8	753528	787123	672052	952869	959263	992875	0.392732	0.00315274
Ubr3	13	18	19	18	212.6	309483	341769	294618	392943	404401	444205	0.392428	0.00913397
Brsk1	16	9	11	8	85.1	247413	219529	230018	310093	300882	303761	0.392278	0.00106669
Trim2	33	19	30	19	81.4	575579	549937	490061	707017	705654	707677	0.392252	0.00267183
Mepce	12	5	5	5	72	163762	182407	163579	213227	214822	240802	0.391901	0.00825672
Krt10	15	11	49	7	57	3.0785e+06	3.74753e+06	4.44372e+06	4.78857e+06	6.35399e+06	3.64311e+06	0.391744	0.253298
Pex6	8	5	6	5	104.5	2987.24	8229.39	7157.04	9857.94	7764.66	6476.95	0.391367	0.366971
Mad1l1	9	5	8	5	83.5	615021	745867	964593	1.0725e+06	1.03522e+06	941185	0.390764	0.0918013
Tbc1d15	37	22	27	22	76.5	1.5628e+06	1.58202e+06	1.64902e+06	2.05992e+06	2.03969e+06	2.18476e+06	0.390588	0.000687793
Zfyve27	9	3	3	3	46.2	173141	188839	170964	214123	234264	250261	0.390581	0.00965177
Heatr3	17	8	9	8	74.3	160038	175578	140955	201361	209569	213753	0.390435	0.00977484
Sphk2	16	6	6	6	65.6	146836	154245	188434	197786	215508	228256	0.390206	0.031183
Kif1a	42	50	68	34	191.9	1.71825e+06	1.8489e+06	1.67439e+06	2.15919e+06	2.30286e+06	2.40166e+06	0.388998	0.00352203
Cic	2	6	6	6	258	146407	141237	125415	186973	181339	172551	0.388916	0.00493126
Avl9	20	11	12	11	72.1	402347	404667	351730	487114	506283	523667	0.38872	0.00412745
Uba6	33	25	29	25	117.9	706952	683890	693158	871117	911101	944458	0.387788	0.000648883
D6Wsu163e	23	10	10	10	63.6	191789	216777	154151	222016	248259	265958	0.387756	0.0599391
Pla2g6	20	12	14	12	89.5	70664.8	61548.7	58371.3	81953.5	79875.8	87508.8	0.38767	0.01065
Msmo1	38	6	12	6	34.8	2.14154e+06	2.13519e+06	1.69372e+06	2.46855e+06	2.70283e+06	2.63848e+06	0.387456	0.0200952
Adrm1	23	9	26	9	42	655824	648496	617305	779911	855642	878020	0.387414	0.00349077
Lmbrd1	9	5	6	5	61	107264	107561	99110.2	129229	145034	136273	0.387043	0.00382409
Aar2	16	4	4	4	43.4	9437.25	11129.6	8718.58	12485	13014.1	12793.3	0.386874	0.0147643
Srp54	61	26	45	26	55.7	2.53273e+06	2.73718e+06	2.29929e+06	3.14539e+06	3.34461e+06	3.40617e+06	0.386728	0.00648795
Sacs	3	12	12	12	520.4	115470	122183	100085	136407	156886	148263	0.38669	0.0172804
Hacd2	13	3	6	3	28.4	208613	216734	186939	258695	272744	268853	0.386319	0.00310475
Atraid	9	2	3	2	19.7	7307.85	4544.42	8729.47	6619.24	8643.61	11629	0.385807	0.331349
Hsd17b12	64	17	36	17	34.7	3.20322e+06	2.93486e+06	3.61151e+06	4.18349e+06	4.00307e+06	4.55056e+06	0.385625	0.0172955
Ubxn1	47	7	17	7	29.9	101387	103446	105915	133402	137827	134576	0.385046	6.98249e-05
Foxk1	7	4	4	3	74.9	16078.4	14029.9	14197.7	23338.4	16174.1	18339.3	0.384858	0.111798
Atxn2	30	23	32	1	100	19896.9	40380.3	27737.7	39648.2	34400.6	40869.1	0.384781	0.226988
Abl1	9	7	7	5	122.6	141751	135536	119614	163238	177830	176942	0.384202	0.00760722
Pak5	14	9	10	7	80.9	52397.9	50406.7	50315.7	60095.1	62365.8	77374	0.384143	0.046388
Abhd16a	35	15	23	15	63	176679	189888	176059	216897	251568	239645	0.384015	0.00771557
Use1	15	4	4	4	32.2	82455.3	68850.7	73039.3	103684	90561.7	98510.8	0.38398	0.014702
Sec24a	27	21	29	1	118.6	1.17499e+06	1.19442e+06	1.14128e+06	1.49218e+06	1.52009e+06	1.56814e+06	0.383717	0.000192022
Nrdc	55	47	87	47	132.8	8.39043e+06	8.83717e+06	7.86786e+06	1.03441e+07	1.11442e+07	1.12485e+07	0.383488	0.00312071
Lipa	28	8	10	8	45.3	177955	189417	176775	236531	228699	244430	0.383131	0.000813764
Pigq	3	2	2	2	72.5	64667.7	73452.6	60687.9	79879.8	92521.3	86875.9	0.383117	0.0184982
Pgk1	80	34	219	34	44.5	1.84996e+07	1.79085e+07	1.60486e+07	2.2203e+07	2.32773e+07	2.29304e+07	0.383092	0.00270181
Ntpcr	49	6	6	6	20.7	16254.2	8591.07	14437.9	16526.5	15752.1	18948	0.382979	0.187101
Ube2m	63	11	25	11	20.9	1.37399e+06	1.42986e+06	1.38096e+06	1.79988e+06	1.791e+06	1.86616e+06	0.382958	0.000136401
Dip2a	25	30	38	23	170.5	870291	845290	853576	1.05051e+06	1.09448e+06	1.20521e+06	0.382957	0.00503742
Ktn1	57	68	127	4	143.6	9.39632e+06	1.01015e+07	9.00533e+06	1.18785e+07	1.25622e+07	1.27233e+07	0.382782	0.00218858
Snap29	46	10	13	10	29.6	163645	182965	132707	195108	204782	225038	0.382709	0.0468473
Arfgef2	16	25	28	15	202.1	444465	458863	445436	579636	580307	598260	0.382464	5.85226e-05
Ptk2	36	29	34	29	123.7	1.43927e+06	1.49974e+06	1.34873e+06	1.7893e+06	1.8648e+06	1.9346e+06	0.382293	0.00203204
Nap1l4	51	16	44	15	43.9	3.74894e+06	4.00474e+06	3.47841e+06	4.66929e+06	4.98131e+06	4.98852e+06	0.382202	0.00355823
Exoc8	34	21	25	21	81	1.1294e+06	1.25559e+06	1.03898e+06	1.41079e+06	1.5242e+06	1.52715e+06	0.382062	0.00928364
Sec23b	46	23	31	19	86.4	515024	528004	522292	671087	657847	710992	0.382059	0.000647186
Hdlbp	51	58	89	58	141.7	5.67483e+06	5.78271e+06	5.29536e+06	7.11307e+06	7.2341e+06	7.48206e+06	0.381851	0.000766916
Fam114a2	32	12	12	12	54	68699.4	77399.2	67317	80218.8	97854.6	99978.9	0.381691	0.0372098
Ankhd1	11	22	26	10	263.2	91137.3	90437.9	85936.9	115858	118829	113836	0.381653	0.000244655
Gyg	26	9	21	9	41.9	1.4462e+06	1.44261e+06	1.3727e+06	1.81907e+06	1.84768e+06	1.8846e+06	0.381473	0.000147554
Ubap1	16	6	8	6	55	48261.4	50260.2	40961	55134.4	58122.6	68439.9	0.381449	0.0459974
Aldh3a2	34	14	23	14	54.3	1.33594e+06	1.42494e+06	1.29014e+06	1.70928e+06	1.73373e+06	1.83294e+06	0.381146	0.00172557
Numbl	6	3	3	2	64.1	23396.2	26540.7	21042.5	30006.1	29031.3	33371.7	0.380634	0.0258462
Sbds	65	16	34	16	28.8	3.07086e+06	3.16394e+06	3.14415e+06	3.92384e+06	4.05275e+06	4.23365e+06	0.380593	0.000558102
Metap1	26	8	9	8	43.2	198423	218666	278737	308252	305399	291910	0.380087	0.0469788
Zdhhc17	6	3	4	3	72.6	146061	157395	122467	168969	190787	194406	0.379714	0.0302558
Rps6ka5	13	10	12	10	96.5	228058	238219	215549	294275	298250	294439	0.379472	0.000514312
Arl8a	75	12	28	4	21.4	475832	419498	417618	572169	547137	588622	0.379437	0.00431631
Braf	12	6	6	4	82.5	80053.3	89189.1	73638	95209.1	110565	110170	0.379422	0.0228659
Bysl	13	4	4	4	49.8	101417	105252	94666.3	129696	140177	122108	0.379415	0.00767039
Ubr1	11	14	18	14	200.1	204720	176392	206789	254503	242463	267724	0.379303	0.00851186
Map6	52	39	53	39	96.4	2.14844e+06	2.40836e+06	2.26972e+06	2.93502e+06	2.93958e+06	3.00261e+06	0.378955	0.000943435
Man1a2	34	18	28	17	72.8	1.03745e+06	1.07641e+06	1.03169e+06	1.34502e+06	1.32733e+06	1.41758e+06	0.378766	0.000528026
Ncoa2	4	5	6	5	151.3	58571.7	53253.7	43808.3	62585.3	74648.2	65074.5	0.378398	0.0517139
Spata2	18	7	7	7	57.8	16616.8	19483.4	19343.9	23354.3	23713.5	24995	0.378219	0.00635158
Picalm	44	21	40	6	71.5	2.5532e+06	2.80994e+06	2.45697e+06	3.23012e+06	3.43423e+06	3.49926e+06	0.378153	0.00418997
Ptpn11	73	37	75	37	68	2.70075e+06	2.8431e+06	2.62361e+06	3.41306e+06	3.50331e+06	3.69678e+06	0.377892	0.00151191
Tgoln1	19	5	6	5	37.8	15210	24331.1	25574	28507.8	22749.6	33353.3	0.37785	0.220492
Large1	8	6	6	6	87.9	109012	120467	101877	131320	149443	149680	0.377439	0.0153933
Skiv2l	23	18	18	18	137.4	340393	375719	347104	454962	454065	471775	0.377072	0.00099162
Dstyk	12	11	11	11	104.8	216466	231999	198307	262716	289694	287143	0.376364	0.00777753
Mia2	28	16	19	12	84.9	133573	163671	149199	183035	194014	202422	0.376257	0.0127863
Rrbp1	68	94	220	94	158.3	1.51265e+07	1.53764e+07	1.43349e+07	1.9598e+07	1.89455e+07	1.96349e+07	0.375765	0.000322852
Ddx39a	36	14	27	5	49	92268.4	91323.7	68794	103390	115398	108683	0.375736	0.0410767
Smarca2	10	16	18	4	180.1	58628.3	49120.2	50350	69654.8	65209.4	70265.8	0.375715	0.009789
Rnps1	9	2	3	2	34.2	108979	85313.6	92599.6	123392	132651	116183	0.37567	0.0283136
Strn	43	22	35	20	85.9	1.00572e+06	1.0448e+06	977990	1.25264e+06	1.31297e+06	1.36211e+06	0.375085	0.00127762
Dcakd	42	11	15	11	26.5	584458	534792	474234	687107	692112	686526	0.374478	0.00786323
Pik3r4	15	16	18	16	152.5	508358	527777	489581	613299	658680	705785	0.374385	0.0064441
Nek9	18	15	18	15	107.1	552208	544954	571728	710836	720174	732286	0.374342	8.33021e-05
Smarcal1	2	2	2	2	100.8	108024	96973	121697	148273	135812	139216	0.373743	0.0161904
Ppm1b	30	10	17	8	52.1	223660	235080	211544	280477	287171	300745	0.37358	0.00186767
Rint1	16	9	10	9	90	82271.4	90852.5	84549.4	110106	113873	109811	0.373399	0.000916196
Gnptab	4	4	4	4	140.9	45493.2	37120.9	43913.4	56640	53606.2	53636.7	0.373214	0.0107055
Ccnc	18	5	5	5	31.5	42685.5	30104.7	25639.9	39901.1	43385.7	44173.8	0.372879	0.140175
H13	20	6	12	1	38.2	17752.6	38542.8	17098	22203.6	37628.6	35205.9	0.372855	0.44459
Bag6	17	14	19	14	121	374191	409731	362688	491494	480793	512443	0.372826	0.00264842
Atp13a1	29	28	31	28	132.3	1.51138e+06	1.57261e+06	1.5056e+06	1.9546e+06	1.9087e+06	2.07954e+06	0.372786	0.00123506
Rbm5	5	3	3	3	92.3	13656.6	15845	13627.6	15518.8	18558	21764.6	0.372671	0.0951327
Grwd1	33	7	8	7	49.2	17404.7	19582.7	15670.5	22166.4	26084.5	19916.4	0.37243	0.0720314
Slain2	7	4	4	4	62.3	30937.7	23889.6	26655.6	33969.1	36927.7	34572.8	0.372257	0.0233914
Naa30	11	3	4	3	39.4	78038.7	90999.9	66760.7	99713.8	105490	99978.7	0.372112	0.0332371
Cept1	8	2	3	2	27	114812	104150	99261.5	135628	134955	140870	0.370691	0.00330369
Mettl13	10	5	6	5	78.7	3783.02	2492.67	3264.88	2877.91	4188.14	5267.64	0.370458	0.30182
Ikbkg	22	8	12	8	49.3	172961	166450	153908	200218	209362	228052	0.370203	0.00833649
Tuba1a	81	27	610	9	50.1	1.37072e+08	1.4695e+08	1.31463e+08	1.72621e+08	1.816e+08	1.82766e+08	0.370088	0.00187073
Senp8	18	4	6	4	25	150742	155552	151055	200037	193939	197101	0.370052	4.53766e-05
Dph1	15	5	6	5	48	54977.9	43167.1	46244	59648.8	61474.3	65484.4	0.370047	0.023243
Cbl	23	13	16	13	100.5	181803	184088	160633	214353	239360	226491	0.369465	0.00786167
Dync1li1	64	27	52	26	56.6	4.91817e+06	4.86061e+06	4.8029e+06	6.22131e+06	6.13711e+06	6.47165e+06	0.368881	0.000180384
Actn4	66	54	136	1	104.9	22079.9	23082.8	23670.6	30502.8	26694.1	31689.6	0.368857	0.0132714
Spag9	38	43	63	5	146.1	1.86876e+06	2.01737e+06	1.77139e+06	2.34463e+06	2.48824e+06	2.47211e+06	0.368708	0.00292069
Dpp9	24	14	17	14	97.9	253889	256107	233592	321211	315507	323235	0.368462	0.000663403
Pde4d	18	11	15	8	84.5	78782.4	72090.2	77186.2	95407.8	92465.3	106541	0.368442	0.0095289
Hip1r	44	42	55	39	119.4	1.71931e+06	1.8852e+06	1.71581e+06	2.24729e+06	2.27547e+06	2.34498e+06	0.368325	0.00121064
Btbd1	4	2	3	2	53.2	9384.51	10471.6	7770.11	10391.4	12139.7	13127.8	0.368228	0.0752288
Adsl	42	14	19	14	54.8	585978	622812	507927	715803	738830	760826	0.367953	0.0101624
Dnajb2	38	10	13	9	35.6	365291	415264	376656	472257	493046	528031	0.367886	0.00726547
Hsd17b7	54	15	37	15	37.3	2.42728e+06	2.58562e+06	2.50006e+06	3.14343e+06	3.03099e+06	3.52066e+06	0.367873	0.00935711
Dnaja4	23	6	7	6	44.9	180563	198472	174268	235880	233866	244218	0.36778	0.00248629
Rnpep	46	26	43	26	72.4	1.62734e+06	1.53415e+06	1.46989e+06	2.00075e+06	1.94519e+06	2.02994e+06	0.36771	0.000998444
Saraf	31	8	10	8	35.8	286715	282584	301707	376415	363834	383610	0.367706	0.000503843
Tbck	17	11	11	11	100.6	448706	453170	457759	544318	585557	623924	0.367264	0.00474298
Immt	56	36	87	1	75.6	75473.9	70436	69673.5	99664.9	89877.1	88511.6	0.367117	0.00623732
Csad	41	17	24	17	55.1	1.2482e+06	1.3864e+06	1.17803e+06	1.64269e+06	1.59387e+06	1.68028e+06	0.366942	0.00510258
Wdr77	41	7	10	7	36.9	122247	132523	116583	147063	165946	165884	0.366909	0.0101826
Man1b1	20	12	15	12	75.1	369200	394038	378263	486535	476510	508756	0.366651	0.000777805
Sema4c	35	22	27	21	92.5	437771	413827	524194	567961	578617	627222	0.36658	0.0254287
Arl6ip5	24	5	8	5	21.5	2.25232e+06	2.44173e+06	2.17034e+06	2.82852e+06	2.98238e+06	3.03898e+06	0.366526	0.00291351
Tbcd	35	31	43	31	133.2	1.48418e+06	1.53524e+06	1.41959e+06	1.858e+06	1.9141e+06	1.95037e+06	0.366402	0.0005688
Cmip	25	14	18	14	86.2	790208	870600	757534	1.00694e+06	1.05961e+06	1.0508e+06	0.366301	0.00335938
Eloc	30	2	4	2	12.5	8962.73	7341.74	12222.3	11450.1	11651.7	13667.5	0.366186	0.161125
Smg1	3	10	11	10	409.5	94041	103713	76394.2	114342	119890	119085	0.36601	0.0321235
P33monox	34	9	11	9	32.7	158751	172719	152955	201473	212357	210455	0.365936	0.00231527
Cldn11	15	4	24	4	22.1	5.44886e+06	5.84877e+06	5.20728e+06	6.41053e+06	6.65601e+06	8.19587e+06	0.36541	0.0545708
Kank2	3	2	2	2	90.2	21733.3	18155.5	19852.2	22916.6	22857	31185.4	0.36537	0.123864
Ythdc2	13	17	17	17	161	109724	119316	95845.4	136837	135877	145628	0.364752	0.0141307
Kif13b	20	29	31	25	204.4	417260	443057	393422	505136	550170	558674	0.364386	0.00542259
C2cd2l	8	5	6	5	76.3	85798.2	97768.5	96414	119510	113749	127080	0.364028	0.00773367
Mia3	31	55	73	55	213.5	1.77194e+06	1.89652e+06	1.69815e+06	2.26625e+06	2.29975e+06	2.3393e+06	0.36369	0.00113808
Map1lc3b	17	3	11	2	18.2	567274	623677	486858	669462	760651	728494	0.363523	0.0285736
Agap1	21	16	18	3	115.7	319926	299753	345750	406291	383507	452176	0.363393	0.0189186
Dock7	28	53	85	48	241	1.92844e+07	1.70358e+07	3.43905e+07	3.44572e+07	2.80828e+07	2.84058e+07	0.363079	0.311674
Arl2	73	9	15	9	20.9	1.05426e+06	1.07669e+06	976265	1.30985e+06	1.33457e+06	1.35197e+06	0.363075	0.000830296
Tubal3	8	4	67	1	50	5087.55	4759.56	9168.4	9710.45	6761.3	7981.03	0.362823	0.335291
Srprb	54	12	18	12	29.6	849566	893973	945002	1.1611e+06	1.09105e+06	1.20498e+06	0.362753	0.00403035
Tgs1	9	5	5	5	96.7	2798.33	3066		4391.8	3354.6	3563.51	0.362586	0.14059
Mtmr14	6	3	3	3	72.4	19900.9	22003.2	29833.2	26466.6	31153.8	34609.4	0.36251	0.149398
Heatr5a	9	15	15	14	219.8	118546	108508	118862	144686	145108	154869	0.36229	0.00228805
Rab1b	65	11	50	6	22.2	1.78871e+06	1.81807e+06	1.61035e+06	2.20477e+06	2.26842e+06	2.23206e+06	0.362036	0.00182308
Fam177a1	18	4	7	4	23.6	162640	176241	88288.5	168554	174132	206269	0.36188	0.244168
Acap2	23	13	16	12	91.1	139159	135639	116572	164256	162112	176582	0.361878	0.0111636
Tjp2	35	35	56	35	133.8	3.47618e+06	3.70719e+06	3.49649e+06	4.4298e+06	4.40944e+06	4.88441e+06	0.361772	0.00410833
Dnajc3	43	19	26	19	57.4	1.05698e+06	1.08116e+06	926730	1.31208e+06	1.30737e+06	1.31691e+06	0.361034	0.00377234
Sh2b1	16	7	7	7	79.6	59177.5	48393.5	53812.8	63482.2	72872.9	70907	0.36096	0.0223999
Qars1	51	36	46	35	87.6	1.65558e+06	1.76637e+06	1.84066e+06	2.15753e+06	2.22843e+06	2.3727e+06	0.360958	0.00387352
Spast	38	18	21	1	66.4	319651	347343	316835	416253	416124	431076	0.360893	0.00103619
Pus7	42	20	26	20	74.7	502031	604062	483619	672991	682871	684905	0.360347	0.0162024
Arf1	70	10	68	1	20.7	88059.4	50141.7	107764	114114	81109.5	120528	0.360338	0.327207
Marchf6	6	3	3	3	102.2	3784.07	2728.33	4959.33	4911.41	5752.34	4062.22	0.360279	0.250668
Orc4	7	2	2	2	27.1	23341	31044.1	16118	28152.4	33886.5	28460.6	0.360224	0.228682
Copa	55	57	95	57	138.3	8.19217e+06	8.29154e+06	8.49912e+06	1.02541e+07	1.05113e+07	1.13006e+07	0.360109	0.00196427
Wipi1	9	3	3	3	48.7	95226.4	104472	103499	121397	125482	142268	0.36006	0.0151353
Gigyf2	15	15	21	15	148.5	227290	227080	212812	280706	285722	289770	0.359862	0.000322464
Sun1	5	3	3	3	101.9	52118.9	65149.6	55638.9	69810.7	70621.4	81459.9	0.359858	0.0391958
Oxsr1	35	15	19	11	58.2	818050	904061	685414	983155	1.08354e+06	1.02284e+06	0.359838	0.0314093
Cert1	14	8	8	8	71.1	75365.5	62684	67875.2	78953.1	93375	91867.2	0.359488	0.0297345
Zw10	30	16	18	16	88	214059	216941	187509	260256	256116	277120	0.359421	0.00681333
Cul1	42	31	39	31	89.6	1.21723e+06	1.22009e+06	1.25183e+06	1.54166e+06	1.53897e+06	1.65203e+06	0.359359	0.00086183
Dennd5a	19	18	19	16	146.6	803160	771913	775437	995369	996002	1.02366e+06	0.3592	8.28757e-05
Btbd8	6	9	9	9	190.7	49659.4	48838.1	47391.9	60779.7	59314.9	67033.1	0.359148	0.00501475
Bccip	18	5	8	5	35.9	70014.4	86683.8	69347.7	86816.7	92655.3	110439	0.358995	0.0792028
Npc2	45	7	20	7	16.4	1.75261e+06	1.58565e+06	1.96365e+06	2.30322e+06	2.10783e+06	2.38835e+06	0.358896	0.0220593
Cdk9	21	7	9	6	42.7	28677.3	32436.5	30820.4	41866.7	40953	35051	0.358532	0.022634
Chmp1b2	16	4	10	4	22.1	207995	212321	184868	251605	264493	259782	0.358461	0.00363802
Fam193a	4	4	4	4	166.8	61060.1	59974	63506.7	71323.6	76663	88525.6	0.357975	0.0288852
Spata13	4	4	4	3	138	66912.6	62204.3	70262.3	79013.1	93021.7	83481.1	0.357898	0.0169283
Tsc22d4	33	5	6	1	17.6	3878.07	2763.31		3982.52	3467.04	5317.03	0.357856	0.339035
Copb2	50	40	81	40	102.4	4.85493e+06	4.97587e+06	4.40351e+06	5.90511e+06	6.0491e+06	6.2869e+06	0.357822	0.00295425
Exoc6	9	6	7	6	94	74954.4	85476	66582.3	98857.9	94692.3	97357.2	0.357787	0.01905
Tradd	18	4	4	4	34.6	2270	3322.38	5222.29	6196.56	3042.31		0.357761	0.575643
Degs1	21	4	7	4	38.2	90874.7	140144	82466.4	108620	146747	146305	0.357622	0.252139
Erlec1	20	8	9	8	54.9	351477	371158	376200	467149	467698	472964	0.357477	0.000186911
Fbxo38	8	7	7	7	133.8	17967.7	20280.3	20985.4	23861.6	23633.6	28379.5	0.357209	0.0365091
Usp22	3	2	2	2	59.9	88244.5	81923.8	72603.1	98398.8	109650	102919	0.357166	0.0153267
Gca	8	2	2	2	24.6	7609.31	8046.01	7408.61	9643.17	8230.17	11668.4	0.357118	0.100591
Ptar1	16	6	8	6	48.3	118137	127094	103516	141964	150482	154252	0.357116	0.0136946
Tmem199	14	3	3	3	23.1	5173.78	6124.64	6383.62	5909.78	7688.65	9047.61	0.356975	0.166644
Mbnl2	19	6	8	1	40.1	906181	810137	947604	1.16084e+06	1.10051e+06	1.15034e+06	0.356937	0.0050961
Pkp4	20	20	24	18	128.4	284148	300907	280862	360010	363979	384901	0.356815	0.00121889
Usp15	41	33	38	32	112.3	1.0464e+06	1.09933e+06	976745	1.32045e+06	1.3649e+06	1.31291e+06	0.356678	0.00170826
Kctd5	14	2	3	2	26.1	20159.4	13402	16050.3	23035.6	18779.1	21710.3	0.356644	0.117809
Ascc2	9	5	5	5	85.6	90254.7	83758.2	75445	110223	101180	107986	0.356513	0.0100883
Abcd3	44	26	59	26	75.4	2.44282e+06	2.46946e+06	2.26282e+06	2.98459e+06	3.11044e+06	3.08954e+06	0.356214	0.000899888
Psat1	65	21	65	21	40.4	1.20435e+07	1.27244e+07	1.10344e+07	1.48498e+07	1.56476e+07	1.53283e+07	0.356099	0.00353708
Eif2d	26	8	9	8	60.8	29113.6	38393.7	34855	40602.6	45405.1	44982.7	0.355777	0.0373309
Ascc1	6	2	2	2	41.3	39272.2	42345.9	39724.8	50741.4	49119.2	55363.6	0.355265	0.00579348
Pttg1ip	22	3	4	3	12.6	61416.2	49098.9	85128.9	88324.7	71547	90362	0.355045	0.208201
Exoc7	37	23	28	23	79.9	1.10939e+06	1.1086e+06	1.06839e+06	1.3598e+06	1.3974e+06	1.44592e+06	0.35496	0.000421022
Golga4	8	13	13	11	257.4	140588	154010	136192	181057	179259	190594	0.354836	0.00334854
Pin4	73	9	17	9	13.8	804021	793342	671577	940936	970156	990167	0.35466	0.00929061
Lipe	6	5	5	5	117.2	14229	16609.7	15326.3	20047.1	18474.6	20506.5	0.354601	0.00969114
Mast3	17	14	15	12	142.5	346701	383896	326466	440630	450174	460681	0.354484	0.00526709
Chm	31	17	20	16	73.6	749585	715920	736822	896146	895445	1.02359e+06	0.354199	0.00949616
Wapl	13	11	11	11	134	312191	353255	318505	415079	434072	408579	0.354163	0.00358417
L2hgdh	10	3	3	3	50.9		4012.82	2227	5233.06	4338.44	2392.28	0.354133	0.543603
Rab31	71	11	27	9	21.4	1.93296e+06	1.78577e+06	2.09065e+06	2.42781e+06	2.31933e+06	2.67844e+06	0.354121	0.0175032
Nsmce3	10	3	3	3	31.4	8208.59	6942.91	9826.05	11883.9	8468.09	11567.9	0.353824	0.16706
Tut7	9	11	12	10	169	106805	105987	105397	137118	131818	137632	0.353612	0.0001015
Serf2	42	3	4	3	6.9	8882.13	6552.28	7081.05	10116	8989.08	9663.79	0.353591	0.0551736
Tjp1	31	45	63	1	194.6	24443	34233.3	24418.8	35012.9	38284.8	32866.5	0.353463	0.101354
Trnt1	33	14	25	14	49.9	1.46777e+06	1.57296e+06	1.42273e+06	1.91276e+06	1.84148e+06	1.94829e+06	0.353436	0.00162289
Mark3	33	21	34	15	84.3	576682	630349	552023	744484	749440	753428	0.353426	0.00219711
Prkdc	6	21	23	21	471.2	149433	154505	150671	183521	188121	209141	0.353373	0.00635762
Dnaja2	54	16	27	16	45.7	3.57261e+06	3.85493e+06	3.58695e+06	4.57703e+06	4.67012e+06	4.82338e+06	0.353274	0.000944699
Rpl36a	39	6	12	6	12.4	3.86119e+06	4.0553e+06	3.49696e+06	4.91422e+06	4.68238e+06	4.98275e+06	0.35319	0.00487311
Wdr20	11	5	5	5	62.8	16282.3	17402.7	15884.1	21405	20830.2	21081.5	0.353143	0.000694735
Bod1l	5	11	11	11	327.3			2230.75			2849.33	0.353094	#DIV/0!
Eif6	28	5	6	5	26.5	33775.9	38332.1	46362	49657.7	54398.8	47261.8	0.353066	0.0609662
Aco1	54	38	70	37	98.1	5.57674e+06	5.74547e+06	5.25497e+06	6.8612e+06	7.06896e+06	7.23495e+06	0.35249	0.0010517
Trpc4ap	8	5	5	5	90.7	32456.5	38028.9	36405.1	40700.2	48424.8	47332.8	0.352321	0.0280943
Ano10	18	9	9	9	76.1	122692	136613	127596	162157	167257	164457	0.352171	0.0011912
Rbm45	8	4	4	4	53.3	18830.3	17911	19716.1	25167.2	21299	25600.5	0.352169	0.0236759
Hmbs	49	15	18	15	39.3	930510	928371	980081	1.14564e+06	1.21745e+06	1.26069e+06	0.352131	0.00223473
Arhgap17	21	14	16	14	92.1	230730	280651	239852	311460	327153	320228	0.35203	0.0124108
Pmm1	18	4	5	4	29.8	70380.9	84047	73506.9	93148.3	101684	96056	0.351841	0.0122427
Map2k7	12	5	5	5	59.3	79191.6	87408.1	81314.5	99786.2	104482	112066	0.35161	0.00629188
Myo18a	35	63	95	63	235.7	3.32073e+06	3.50573e+06	3.52831e+06	4.40066e+06	4.18122e+06	4.63005e+06	0.351544	0.00280208
Dis3l2	27	21	21	21	97.7	1.25434e+06	1.29831e+06	1.1802e+06	1.56012e+06	1.62777e+06	1.57486e+06	0.351517	0.00102404
Brix1	12	3	4	3	41.2	65526	61454.6	59616.2	66059.5	81760.1	90240.7	0.351403	0.0783975
Mief1	4	2	2	2	51.2	8039.32	5827.39	6138.73	10585.4	8529.27	6404.79	0.351204	0.256852
Ccdc124	43	11	15	11	25.3	441924	482031	416361	556510	560303	592827	0.35112	0.00527217
Sfr1	27	6	7	6	35.2	155579	165875	154471	205209	192160	209689	0.351103	0.0023891
Gm20498	45	6	8	6	20.4	21404.1	31764.7	17717.5	31630	28703.2	30079.6	0.351019	0.20373
Cpt1c	15	9	10	9	90	99366.7	97675.5	103811	123272	128600	131840	0.350964	0.000873087
Phldb1	31	38	55	38	158.6	1.35303e+06	1.34955e+06	1.24942e+06	1.6488e+06	1.67165e+06	1.71995e+06	0.350957	0.000813107
Tpst1	17	4	5	4	42.1	100416	98839.7	89643.2	121504	124839	122090	0.35084	0.00165161
Rgp1	5	2	2	2	39.7	22404.9	23891.4	17415	23910.1	24266.6	33073.1	0.350814	0.177805
Slmap	22	16	16	16	95	331545	309675	271914	376502	402773	385197	0.350777	0.0117182
Golga1	22	12	12	12	87.3	70045	76016.1	78337.2	96503.8	91053.5	98603.1	0.350762	0.00352022
Rras	22	4	14	2	23.7	57716	63662.4	61494	71398.8	78934.6	82822.7	0.350459	0.0113513
Atxn2	26	30	40	8	136.4	1.15091e+06	1.15718e+06	1.05454e+06	1.40299e+06	1.46032e+06	1.42388e+06	0.350445	0.00115877
Septin11	49	17	38	9	49.7	1.0723e+06	1.19196e+06	1.03381e+06	1.33181e+06	1.47559e+06	1.39731e+06	0.35038	0.00876492
Gfus	34	8	11	8	35.9	226336	240145	217746	287199	297477	287196	0.349641	0.00105646
Ecpas	33	46	64	46	203.6	1.78536e+06	1.85284e+06	1.67074e+06	2.18194e+06	2.29115e+06	2.29164e+06	0.349608	0.00166799
Actn4	59	28	73	1	59.9	190006	198955	195004	243300	239012	261508	0.349073	0.0019375
Ctif	10	7	9	7	67.8	219786	222666	182729	256187	276110	263712	0.348511	0.015662
Cyth1	17	8	12	3	52.5	49691.5	51925.8	46030	61924.7	59712.8	66342.7	0.348426	0.00663293
Abcc1	8	7	7	7	171.1	38801.8	42383.1	27538.6	41568.7	52996	43854.3	0.348378	0.155988
Herc4	11	9	11	9	118.3	231638	239720	217972	265367	304395	307843	0.348377	0.0139578
Impact	37	8	11	8	36.3	123496	90869.3	103830	128965	143651	132486	0.348374	0.0504501
Kpnb1	57	36	99	36	97.1	4.2069e+06	4.2302e+06	4.2087e+06	5.21578e+06	5.3639e+06	5.51623e+06	0.348035	0.000189738
Tbc1d22a	17	6	7	6	59.3	110454	119037	93813.6	122656	144330	144481	0.347884	0.0470606
Fermt2	36	10	18	1	28.9	13317.5	16455.3	8458.57	16161.2	14060.5	18428.8	0.347696	0.259604
Igsf3	13	11	12	1	134.6	39532.4	43352	46120	55610	58114.8	50411.3	0.347473	0.0168323
Wdr81	11	14	16	14	211.8	68527.7	76176.5	69784.8	89299.1	93012	90514.7	0.347076	0.00172901
Birc6	21	75	91	75	531.8	1.92796e+06	2.07405e+06	1.88065e+06	2.43299e+06	2.52931e+06	2.52018e+06	0.347049	0.00126048
Riok3	7	4	4	4	58.7	38654	37920.4	39620.8	47972.7	50650.9	49168.7	0.347021	0.000329222
Dpp3	57	32	54	32	82.8	2.44755e+06	2.59954e+06	2.25858e+06	3.08957e+06	3.141e+06	3.06171e+06	0.347017	0.00283135
Atg2b	9	16	17	16	231.3	294639	295608	263109	349363	370053	365948	0.34696	0.00337581
Mavs	26	8	10	8	53.4	114179	134087	114803	143159	160553	158029	0.346839	0.0179588
Rufy1	19	13	15	11	80.3	213612	228074	205686	266406	280515	276376	0.346815	0.00165729
Cul2	35	23	28	23	86.8	1.12696e+06	1.23895e+06	1.14462e+06	1.4392e+06	1.50235e+06	1.5228e+06	0.346765	0.0017705
Kbtbd2	6	3	3	3	71.2	62455.4	77842.4	74858.8	88936.7	90507.2	94167.2	0.34674	0.0171196
Spry3	9	2	2	2	31.3	6177.26	11178.5	5875.08	10229.7	10723.4	8583.06	0.346445	0.316461
Cog5	21	13	16	13	91.3	131838	162755	131076	170315	182942	187920	0.346367	0.030007
Srp68	44	24	35	24	70.5	794328	812714	901348	1.0503e+06	1.02818e+06	1.11016e+06	0.346178	0.00528
Wfs1	7	5	5	5	91.8	11689.9	9686.49	14776.1	11824.5	19009.1	15123	0.346176	0.269233
Serinc1	14	6	8	6	50.5	76066.6	71911.4	75132.1	83740.1	93959.8	105813	0.345658	0.0363178
Vps41	28	20	22	20	98.5	1.13407e+06	1.17704e+06	1.10159e+06	1.43594e+06	1.41668e+06	1.48397e+06	0.34565	0.000483547
Ttc27	9	7	8	7	96.4	36769.5	38279.8	37160.8	48585.8	43539.3	50458.6	0.345607	0.00873398
Ahsa1	60	18	33	18	38.1	1.3328e+06	1.344e+06	1.21732e+06	1.62079e+06	1.60864e+06	1.71692e+06	0.345069	0.00270942
Nampt	49	19	31	19	55.4	2.75503e+06	2.91929e+06	2.60026e+06	3.45015e+06	3.50001e+06	3.55948e+06	0.344955	0.00156826
Scfd2	25	13	16	13	74.7	193454	194139	186426	231574	242891	254534	0.344819	0.00186715
Rpl24	52	12	29	12	17.8	2.1501e+06	1.90746e+06	2.01509e+06	2.48758e+06	2.31944e+06	2.9048e+06	0.344745	0.043586
Rbm14	36	18	29	14	69.4	772743	848059	784966	1.00247e+06	1.02535e+06	1.02662e+06	0.344409	0.00092709
Arhgef11	13	17	18	1	171.7	19821.1	23195.6	18449.7	23377.3	25934	28727.4	0.344393	0.0575231
Abcd1	5	4	4	3	81.8	34316.6	34963.3	32528.4	37699	50070.3	41485.5	0.344364	0.0703073
Sde2	5	3	3	3	48.6	39542.4	46352.9	42466.6	54725.2	51051.3	57176.3	0.344238	0.0122542
Tars1	45	27	38	24	83.3	1.7873e+06	1.76782e+06	1.77078e+06	2.25467e+06	2.20172e+06	2.30431e+06	0.344146	9.33254e-05
Snap23	66	10	16	10	23.2	336390	358981	258534	379036	423381	408372	0.344031	0.0608502
Cwc15	21	4	6	4	26.6	67555.7	74270.2	71740.5	86165.4	86468.3	98370.5	0.34363	0.0128183
Fbxo4	7	3	3	3	43.7	27209.9	27401.4	24139	37034.2	32358.1	30525	0.34345	0.0330136
Soga3	27	21	28	20	103.4	665772	688091	679018	859202	835557	884281	0.343309	0.000299724
Lnpk	35	10	14	10	47.5	183494	212076	189236	239049	248127	254725	0.34327	0.00600131
Clcn3	18	12	14	9	93.6	240979	242714	222940	288055	299752	308624	0.343233	0.00188825
Senp1	5	3	3	3	72.5	2969.97	3482.89	6686.29	6697.15	5379.83	4590.82	0.343191	0.421663
Rabl3	9	2	2	2	26.3	95575.7	92636.3	78574.8	103232	116665	118511	0.343079	0.0284975
Trim3	21	12	13	12	78.2	292728	312361	293473	362932	369814	406904	0.3429	0.00598459
Evi5l	27	19	25	17	92.9	449643	496045	408012	545867	593777	577178	0.342833	0.014065
Gtf3c1	8	16	19	16	237.3	267469	255686	241553	317830	319209	332695	0.34268	0.00152435
Vps39	41	30	35	30	101.6	1.05562e+06	1.06469e+06	1.01442e+06	1.29392e+06	1.2939e+06	1.38725e+06	0.342643	0.00128569
Jtb	21	3	4	3	16.3	116541	115332	110265	137238	139862	156743	0.342597	0.00883104
Dnajc24	19	2	2	2	16.9	17778.8	12603.9	18812.3	22048.8	17823.5	22495.2	0.342284	0.14504
Eml2	14	11	14	11	90.7	220083	251392	234884	278551	301722	315220	0.342281	0.0108357
Larp1	19	15	16	15	121.1	231171	279615	239384	313758	321770	315406	0.342127	0.011578
Exoc5	25	19	25	19	81.7	502716	501691	467262	594977	634614	635854	0.342067	0.00179285
Erbb4	5	5	5	5	146.8		2963.33		3278.77	5629.29	2360.09	0.341997	#DIV/0!
Nup214	18	25	29	25	212.8	182749	180903	155112	211973	219765	225728	0.341839	0.0090858
Hectd3	24	16	18	16	97.3	198837	215065	194984	246715	263273	261652	0.341755	0.00258687
Rbm27	14	12	12	12	118.5	165037	148008	163133	193412	193010	216979	0.341618	0.0114573
Atp2c1	18	11	11	11	104.2	188176	205136	183452	230326	255459	245018	0.341503	0.00639549
P4hb	73	34	132	34	57	1.75106e+07	1.82396e+07	1.60121e+07	2.16867e+07	2.1683e+07	2.2216e+07	0.341478	0.0024646
Pip4k2c	23	11	14	11	47.3	705291	777468	668332	855655	944459	925278	0.341395	0.0102624
Ptges3	42	6	15	6	18.7	2.68088e+06	2.66133e+06	3.55926e+06	3.73973e+06	3.55943e+06	3.97796e+06	0.341283	0.0685775
Alg5	33	8	11	8	36.8	376941	390817	342156	452980	471228	481919	0.34128	0.00414974
Stxbp3	36	20	32	20	67.9	922360	952261	893492	1.15562e+06	1.1526e+06	1.19799e+06	0.341007	0.000391596
Rab28	38	6	6	6	24.7	118810	127166	102802	142267	147978	151484	0.340852	0.015378
Nbea	12	28	29	27	326.5	383476	379314	359310	481181	441576	498265	0.340727	0.00560365
Cdc34	16	4	5	3	21.4	129086	142240	112472	151286	168242	166477	0.340627	0.0284443
Iba57	11	2	2	2	38.4	87076.4	78525.4	75884.2	97024.7	105058	103669	0.34042	0.00692007
Nsun2	42	26	29	26	85.4	625155	622505	582806	761729	761713	794131	0.340403	0.000741327
Slc39a7	6	3	9	3	50.6	98109.1	92915.2	85236.9	111310	122220	116200	0.34021	0.0074596
Senp3	8	4	4	4	64.4	71760.8	78566.5	69279.7	98718.1	87315.2	91970.5	0.34018	0.0107747
Dhrs13	29	7	8	7	40.7	80060.6	77939.8	71768	93802.6	96879.1	100121	0.33986	0.00273692
Asap1	9	9	11	7	126.9	33708.2	38422.5	36891.7	47621.2	48046	42303.3	0.339735	0.0139723
Setd3	36	18	23	18	67.1	580782	605205	549138	709845	753145	732701	0.339636	0.00169705
Gm45808	21	4	13	2	28.8	6521.35	9456.91	7068.72	11700.8	8537.25	8920.74	0.339354	0.204093
Map2k4	32	10	13	10	44.1	366258	366871	324180	439585	445157	452856	0.339246	0.00309642
Arid1b	5	9	11	7	242.2	113680	121561	105688	135595	135568	160090	0.339067	0.0324553
Limd1	26	9	11	9	71.4	35642.4	39758.6	41821.2	50239.1	52230.5	45808.7	0.339062	0.0169481
Efr3b	5	3	4	3	92.3		2066.88	2072.13	2617.56			0.338936	#DIV/0!
Rnf40	13	10	13	8	109.3	72413.8	75761.2	71002.3	91292.5	90845	95080.6	0.338923	0.000577606
Gripap1	35	21	26	21	92.7	158305	187209	163995	211232	213321	219825	0.338796	0.00815742
Nf2	8	5	7	5	69.7	33114.6	40856.9	33943.4	43125.4	48349.5	45003.7	0.33878	0.0301191
Pmvk	61	10	15	10	17.9	810976	803461	696899	945905	1.0187e+06	958375	0.338713	0.00914038
Ercc4	4	3	3	3	103.6	5409.58	6379.19	7039.2	7243.9	8153.27	8401.13	0.337981	0.0483355
Spag7	33	6	7	6	25.9	242539	253157	243593	300840	311340	322192	0.337859	0.00075887
Dmxl2	4	8	8	7	338	27483.5	27454.3	24612.2	28771.3	34481.7	37287	0.337837	0.0593969
Araf	17	9	10	2	67.5	289829	327078	253028	340325	383924	375192	0.33779	0.0384977
Cops7b	29	6	7	6	29.7	15497	13854	12081.8	15440.6	18852	18067.4	0.337688	0.0631487
Nemf	16	13	16	13	121.1	181370	213919	171884	224375	238335	253985	0.337573	0.0313702
Tial1	30	10	17	7	41.5	315791	345099	303390	416129	401259	400841	0.337261	0.003167
Cyp4f13	11	5	5	4	59.8	45281.5	47645.8	47680	59795.4	65273	52543.1	0.337053	0.0307665
Zfyve16	3	4	4	4	166.6	102984	98572.6	88299.4	116781	123893	125422	0.336882	0.00758276
Nelfcd	8	4	4	4	66.2	35396.5	33240.8	34508.1	41031.9	47085.6	42139	0.336677	0.0100088
Wbp11	25	15	19	15	69.8	211449	213062	203665	250203	254904	288167	0.33665	0.0110251
Pcbp4	20	6	13	5	41.4	41201.6	35785.8	84130.5	65832.5	60227	77386.8	0.336532	0.430445
Zfpl1	28	4	4	4	26.8	21966.2	20124	18204.1	25679.3	24991.9	25457.1	0.336411	0.00879355
IntS13	10	7	8	7	82.7	23644	18652.7	17919	23249.3	22746.3	30032.1	0.336388	0.149436
Wtap	19	6	6	6	44.2	17149.5	15793	13633.6	16799.9	16589.7	25413.7	0.336308	0.256561
Pdpk1	20	9	12	9	63.7	652911	671731	575003	774248	799316	824660	0.336237	0.00729525
Ppp4r3b	17	12	15	6	93.9	61329.7	59020.4	56474.3	64851.4	76831.4	81542.5	0.336183	0.0400958
Hs2st1	33	8	8	8	41.8	230671	242697	228637	287461	296940	301817	0.336181	0.000542088
Ric8a	25	11	12	11	59.8	683126	714797	600743	817483	856019	849521	0.336115	0.00832348
Kpna6	47	16	20	10	59.6	592012	622855	564782	735438	740102	770986	0.336103	0.00151155
Tm9sf2	17	8	19	8	75.3	1.13727e+06	1.10245e+06	1.16251e+06	1.43302e+06	1.37765e+06	1.48398e+06	0.336063	0.00108562
Phactr4	8	2	2	2	31	13387	12643.5	10635.9	16935.9	13510	15837.6	0.336041	0.0695273
Prepl	28	16	21	16	83.1	300704	295947	312670	362187	400857	384722	0.335967	0.00292516
Icmt	10	2	3	2	31.8	37536.7	52866.6	37354.5	44953.6	54578.6	61680.9	0.335558	0.189621
Psmc2	71	29	66	29	48.6	4.94739e+06	5.05014e+06	4.89366e+06	6.19461e+06	6.19052e+06	6.40354e+06	0.335403	0.000101954
Phax	25	8	11	8	40.8	63664.2	69268.7	58728.5	77479.6	84865.8	79441.5	0.335176	0.011318
Copg1	54	33	44	30	97.5	2.6684e+06	2.70276e+06	2.71566e+06	3.32763e+06	3.39632e+06	3.47629e+06	0.334959	9.90666e-05
Nup58	6	3	3	3	59.4	24686.6	21134	23997	29221	32190.2	26635.7	0.334682	0.0350337
Tprg1l	51	7	8	7	29.8	309421	311157	344644	382137	363634	471432	0.334636	0.0754749
Hmox2	55	13	20	13	35.7	204606	200501	205659	267086	240421	262662	0.334556	0.00319529
Sh3kbp1	16	9	10	9	78.1	172296	191357	200067	226074	227850	256874	0.33446	0.0191922
Memo1	19	4	4	4	33.7	138757	137040	119510	166943	169221	162270	0.334429	0.00606966
Ankle2	16	12	14	12	106.1	261142	296495	226177	323645	328557	336049	0.334368	0.0297847
Clcn6	29	19	26	19	96.9	1.10555e+06	1.12367e+06	980387	1.25889e+06	1.38861e+06	1.3987e+06	0.334173	0.0118854
Hpcal1	23	5	6	3	22.3	51190.7	48621.3	41055.8	65094.6	48333	64152.5	0.334128	0.120964
Vezt	7	4	4	4	87.9	2696.79	4239.31	2607.42	3670.01	5536.92	2822.72	0.334	0.437099
Esd	71	14	29	13	31.3	2.23343e+06	2.05834e+06	2.34709e+06	2.79676e+06	2.66649e+06	2.90489e+06	0.333972	0.00606301
Pank3	34	12	14	8	41.1	496250	490488	416709	583380	590048	595458	0.333867	0.00921728
Cops2	44	17	28	17	51.6	2.23649e+06	2.30002e+06	2.11962e+06	2.78226e+06	2.75803e+06	2.84896e+06	0.333858	0.000626427
Hadh	58	17	33	17	34.4	1.32238e+06	1.34868e+06	1.34102e+06	1.70457e+06	1.63223e+06	1.71976e+06	0.333804	0.000244276
Ints12	23	8	9	8	48.5	42999	43442.6	26079.4	48657.1	48126.5	45003.1	0.333528	0.169461
Arl8b	75	13	27	5	21.5	2.81111e+06	2.8197e+06	2.65398e+06	3.4372e+06	3.48481e+06	3.51535e+06	0.333221	0.00025322
Elmo1	45	29	40	24	83.9	2.928e+06	3.11973e+06	2.57028e+06	3.5086e+06	3.77707e+06	3.57119e+06	0.333181	0.0143808
Sugp2	15	11	11	11	118	59758.9	65673.7	59778.8	80740.8	73638	78917.6	0.332992	0.00523486
Gpkow	10	5	5	5	53.8	90329.3	92720.6	80180.4	108844	111009	111605	0.3325	0.00444942
Cnot2	22	10	12	10	54.2	25881.8	28173.1	26178.8	35174.6	33751.9	32102.4	0.332488	0.00372817
Cep97	11	7	8	7	94.6	95622.5	83963.9	111312	124759	117364	124157	0.332427	0.0384723
Tmcc2	11	5	6	4	77	44688.4	40039.9	36203.5	45866.7	51055.5	55324.6	0.332217	0.0468012
Ddr1	19	15	19	15	101.1	879640	869305	910875	1.09157e+06	1.07955e+06	1.17736e+06	0.332177	0.00230494
Ppp1r3f	5	3	4	3	84.1	20842.1	20992.3	17265.2	27074.4	24950	22369.1	0.33203	0.0492236
Ust	40	13	14	13	47.7	268818	324557	247601	342964	369540	346083	0.332003	0.0411934
Kat7	5	2	2	2	70.6	6772.37	6664.11	5627.07	7425.53	9060.53	7509.56	0.331955	0.0633374
Lima1	33	24	41	24	84	934469	1.03943e+06	888543	1.18703e+06	1.20045e+06	1.21506e+06	0.331766	0.0055582
Wdr37	31	13	18	13	55	498992	492462	498620	593931	621817	659314	0.331554	0.00253536
Sec24c	37	29	44	29	118.5	1.84107e+06	1.91569e+06	1.80161e+06	2.26961e+06	2.28801e+06	2.43661e+06	0.331506	0.00156845
Dcun1d1	39	9	14	7	30.1	527224	514331	529210	642614	647423	686463	0.331481	0.000764588
Pde4dip	4	9	15	9	277.3	51905.1	50068	40212.3	61399.7	58411.2	59094.4	0.331423	0.0307414
Leo1	4	2	3	2	75.6	32100.7	26019.4	31955	35476.5	34388	43465.7	0.33133	0.0907103
Ranbp9	25	11	13	10	71	185097	190471	155247	233704	244184	189954	0.331301	0.0833305
Stip1	63	41	114	41	62.5	1.19257e+07	1.22353e+07	1.09954e+07	1.47766e+07	1.45962e+07	1.48371e+07	0.330582	0.00135483
Morc2a	6	5	5	5	117.3	88425.3	89416.8	84566.2	109280	107754	112939	0.330533	0.000456284
Pfn2	66	10	53	10	15	6.36993e+06	6.98363e+06	6.38623e+06	7.94208e+06	8.80165e+06	8.076e+06	0.33038	0.00718911
Ddx3x	63	39	86	13	73.1	7.65862e+06	7.68906e+06	6.90068e+06	9.12015e+06	9.3364e+06	9.51642e+06	0.330334	0.00249392
Tbc1d9b	16	17	23	16	141.7	397456	435555	380344	501161	499902	523606	0.329494	0.00453158
Iws1	7	4	4	4	85.2	181156	197081	196093	208781	257087	255715	0.329285	0.0423713
Pex13	18	4	5	4	44.6	13791.8	16487.3	13328.4	16371.9	18910.8	19493.2	0.328965	0.0535768
Mtap	65	13	37	13	31	1.84597e+06	1.82852e+06	1.63803e+06	2.2416e+06	2.22546e+06	2.20547e+06	0.328836	0.00254652
Atxn2l	28	26	37	2	105.4	1.09899e+06	1.15914e+06	998416	1.32326e+06	1.38084e+06	1.38596e+06	0.328779	0.00551874
Add1	46	20	45	19	73.2	1.1577e+06	1.17823e+06	1.21259e+06	1.46794e+06	1.49404e+06	1.49463e+06	0.328728	7.77596e-05
D8Ertd738e	17	2	2	2	10.2	258037	280002	234256	329380	309686	330723	0.32852	0.0114116
Rab39b	39	8	12	7	24.6	668241	734717	602467	786599	860967	870367	0.328332	0.0212745
Emc3	37	10	15	10	30	854312	941572	744802	1.0686e+06	1.01378e+06	1.10733e+06	0.328209	0.0265208
Ppfia1	17	6	7	2	62.3	13653	13761.4	11393.3	14804.7	17412	16498.6	0.328032	0.03836
Inpp5k	6	2	3	2	54.1	24562.7	31337.5	28007.8	34888.1	34555.2	35879.6	0.327941	0.023238
Usp5	47	30	53	30	93.3	3.18772e+06	3.27941e+06	2.89782e+06	3.79155e+06	3.89846e+06	4.06358e+06	0.327758	0.00467037
Synrg	15	13	15	13	129.9	85796.6	106055	83703.6	113018	118105	114582	0.327199	0.0325862
Agpat1	31	7	13	7	31.7	260951	282274	255828	330230	328278	343832	0.327007	0.0020112
Tmem214	15	10	11	10	76.4	380976	393208	405859	484126	485190	510850	0.326919	0.000901992
Znf598	6	4	6	4	99.1	36443.5	42860.2	34840.3	47175.5	47857	48088.4	0.326381	0.0172809
Tor1b	27	7	9	7	37.8	507179	504044	463663	595579	609518	644107	0.326301	0.00343297
Hnrnpk	60	23	102	1	50.9	133166	109007	131626	147032	143912	177561	0.325802	0.0761374
Dennd4a	13	17	17	17	209.2	311543	292869	290029	367370	374261	379394	0.32576	0.000573975
Rab2b	53	10	27	3	24.2	175510	179732	161326	209985	214366	223044	0.325689	0.00297372
Chuk	20	12	13	11	82.2	458037	457142	465893	542272	576422	611918	0.325494	0.00456333
Spcs3	22	4	5	3	20.3	21486.6	26698.7	19741.5	28008.7	29396.1	27709.5	0.325421	0.0563642
Ehd1	81	36	106	23	60.6	5.98491e+06	6.46903e+06	5.63982e+06	7.28212e+06	7.87082e+06	7.51705e+06	0.325291	0.00665934
Frmd8	36	13	23	13	51.8	323230	406513	465917	444522	490674	562810	0.325235	0.134462
Acbd3	41	13	22	13	60.1	493553	471911	439525	594384	584781	581023	0.32517	0.00186206
Tns1	14	18	25	15	183.3	108749	116561	90069.1	123760	148210	123032	0.32477	0.0806267
Rbm28	12	8	8	8	84.2	89883.5	90193.5	90486.4	100188	112421	126194	0.324485	0.0388798
Acaa1a	67	21	45	21	43.9	4.1795e+06	3.9103e+06	3.71082e+06	4.90546e+06	4.91638e+06	4.95413e+06	0.32439	0.00191064
Por	51	29	68	29	77	4.24199e+06	4.30471e+06	3.85541e+06	5.06164e+06	5.25639e+06	5.207e+06	0.32401	0.00238842
Rbm3	50	7	19	7	16.6	275459	296144	234240	326807	347027	334855	0.32391	0.0240943
Hbs1l	48	23	26	23	74.8	926700	935653	867232	1.0887e+06	1.12962e+06	1.19791e+06	0.323725	0.00398361
Pak2	63	23	48	15	57.9	3.72478e+06	4.14165e+06	3.56724e+06	4.564e+06	4.90744e+06	4.83629e+06	0.323507	0.00883214
Copb1	54	42	86	42	107	5.383e+06	5.47262e+06	5.15162e+06	6.51385e+06	6.67797e+06	6.83856e+06	0.323465	0.000558823
Msto1	15	8	8	8	61.2	118091	120799	106482	145195	143387	143576	0.323413	0.00283713
Stau1	30	13	15	12	53.7	336901	343299	285061	387509	411377	408730	0.323172	0.0154223
Pds5a	16	19	19	16	150.1	358028	352255	339019	427865	440508	444364	0.32315	0.000306869
Psmd12	56	24	61	24	52.9	4.19576e+06	4.41176e+06	3.91502e+06	5.06158e+06	5.33367e+06	5.2683e+06	0.322884	0.00319778
Psmd9	42	8	12	8	24.7	169849	179547	168000	221843	211051	214185	0.322673	0.000845729
Actr10	66	19	29	19	46.2	700044	688612	817140	905711	865447	986999	0.322405	0.027747
Eefsec	24	11	12	11	63.5	320374	289434	292959	359183	379123	390382	0.32222	0.00489244
Hspa8	86	50	491	33	70.8	7.75338e+07	7.54329e+07	7.29436e+07	9.2942e+07	9.38867e+07	9.56051e+07	0.322163	0.000255456
Ubr2	9	15	16	15	199	519887	524552	489699	628833	644317	644566	0.321962	0.00045371
Heatr6	13	11	12	11	128.8	195486	199080	187545	247400	233506	246731	0.321923	0.00102061
Bin1	66	28	80	1	52.7	27871.9	28383.8	26974.8	32232.7	37743.6	34058.9	0.321887	0.0142939
Dpm1	57	11	23	11	29.2	509845	541711	493654	628968	624352	677971	0.321762	0.00441515
Sos1	13	16	18	14	150.8	459235	540072	427068	564269	593553	624804	0.321652	0.0350389
Osbp	44	27	37	27	88.7	1.74011e+06	1.91163e+06	1.67478e+06	2.11601e+06	2.22579e+06	2.31507e+06	0.321649	0.00823769
Dtd2	29	4	8	4	18.2	71022.2	76824	54217.3	89806.8	80832.5	81880.4	0.321587	0.0839299
Safb	27	22	31	14	105	897684	848455	955229	1.10451e+06	1.05343e+06	1.21791e+06	0.32156	0.0174629
Ankib1	7	5	5	5	121.8	42839.4	50671.8	48514.1	57792.9	58008.2	61626.2	0.321081	0.0111634
Lrsam1	10	6	6	6	83.9	54777.9	59905.1	63667.5	72741.8	70213.1	79830.7	0.320941	0.018551
Gcn1	52	115	171	115	292.8	7.11715e+06	7.3921e+06	7.4048e+06	8.90993e+06	9.04913e+06	9.41381e+06	0.320891	0.000506372
Eif4enif1	7	5	5	5	107.9	27444	34873.4	24865.2	35841	36965.8	36084	0.32077	0.0746439
Krt77	7	7	23	1	61.3	1.49102e+06	1.46824e+06	2.03026e+06	1.98866e+06	2.41979e+06	1.82344e+06	0.320769	0.180503
Prmt6	15	4	4	4	41.8	20096.6	10025.4	14626.2	21152.2	17735.3	16998.6	0.32066	0.307822
Ogt	32	24	29	24	116.9	1.32567e+06	1.21254e+06	1.32645e+06	1.5992e+06	1.52601e+06	1.70097e+06	0.32054	0.00715934
Dmxl1	4	12	12	11	337.2	234973	240354	227744	276962	295990	304933	0.320363	0.00295707
Ppp2r5b	8	4	6	3	57.3	181521	177068	166786	214548	215017	226384	0.320234	0.00172261
Atg3	26	8	10	8	35.8	721312	748842	711988	930774	903519	889826	0.320044	0.000381179
Ccdc115	39	6	7	6	19.7	111728	110520	112488	132852	139207	145747	0.319805	0.00182289
Rnf141	22	3	3	3	19.8	44949.5	53583	48049.2	53582.5	67113.9	62220.6	0.319484	0.0612736
Necap2	48	9	14	9	28.6	407543	452568	439839	515407	549177	557468	0.319365	0.00444984
Vps16	26	16	17	16	94.9	664405	714101	628994	832325	807964	864047	0.319028	0.00497449
Emc2	61	14	31	14	34.9	212043	211863	216175	268959	275620	253902	0.319003	0.00130577
Ndel1	16	6	6	3	38.3	16676.1	17549.3	14192.6	22405.1	18466.3	19523.9	0.318893	0.0613823
Mgll	53	14	20	14	36.6	2.18171e+06	2.26087e+06	2.04176e+06	2.66349e+06	2.65579e+06	2.76879e+06	0.318834	0.00191842
Rabl2	18	3	3	3	25.6	20693.3	22036.4	17267.7	24568.6	24145.1	26111.5	0.318622	0.0326254
Snap47	43	12	14	12	46.5	185155	196643	203677	245961	239694	244511	0.318618	0.00108405
Rpl10	49	10	44	10	23.1	1.11713e+06	1.13704e+06	1.21182e+06	1.4857e+06	1.35639e+06	1.48037e+06	0.318583	0.00504914
Katnal1	30	13	16	13	55.1	314503	315040	298325	388403	365945	402719	0.318482	0.00314512
Tmem120a	8	3	3	3	40.7	66056.9	71925	62726.8	81181.3	86958	82129.2	0.318374	0.00690753
Nfasc	48	50	130	50	132.1	3.41593e+06	3.29761e+06	3.20365e+06	3.94355e+06	4.19251e+06	4.22987e+06	0.318367	0.00169141
Actr1a	65	18	36	8	42.6	3.28009e+06	3.41785e+06	3.07395e+06	3.93521e+06	4.12452e+06	4.12453e+06	0.318309	0.0024381
Alg2	54	18	36	18	47.4	2.46126e+06	2.33286e+06	2.54782e+06	3.02449e+06	2.95813e+06	3.17122e+06	0.318216	0.00242803
Hsdl2	58	20	25	20	54.2	1.14326e+06	1.12249e+06	1.10314e+06	1.37247e+06	1.37263e+06	1.45429e+06	0.317911	0.000728419
Ttll12	29	13	20	13	74	478308	414021	532707	587663	559708	628629	0.317634	0.0421435
3	39	3	6	3	8	36455.3	31751.9	30106.8	39499	43831.1	39191.1	0.317563	0.0290338
Lrch1	9	5	5	4	76	42230.5	42094.7	34938.1	46155	53623.1	48800.9	0.317082	0.039775
Ikbkb	13	9	11	8	86.6	222369	205425	216663	251528	260611	290705	0.317036	0.0147221
Vps18	29	24	30	24	110.1	1.39769e+06	1.43328e+06	1.36971e+06	1.71973e+06	1.70836e+06	1.80476e+06	0.316971	0.000637595
Akap8l	13	6	7	6	71.4	81974.6	90868.9	81522.8	101551	103810	111497	0.316929	0.00824031
Xrcc1	8	4	5	4	68.9	35970.4	43489.4	35362.7	45750.3	47381.4	49861.3	0.316539	0.0308621
Lcmt1	35	9	10	9	38.1	281822	272680	241864	320706	333620	337379	0.316479	0.00764765
Urgcp	4	3	3	3	104.6	28846.8	30532	28986.2	31813.7	39066.6	39149.3	0.316344	0.0441484
Hspa4	82	59	220	56	94.1	1.99046e+07	1.97621e+07	1.9673e+07	2.43557e+07	2.42743e+07	2.52287e+07	0.315771	0.000101869
Abitram	32	4	4	4	21.6	9589.63	8211.36	18052	17691.8	14591.3	12336.9	0.315597	0.444154
Gale	41	9	10	9	38.2	1.03782e+06	1.05753e+06	914595	1.23209e+06	1.28888e+06	1.22485e+06	0.315546	0.00750889
Wdr13	22	7	8	7	43	141333	142020	127505	164370	172406	174528	0.315541	0.00406361
Arcn1	58	29	57	29	57.2	3.29959e+06	3.4378e+06	3.34803e+06	4.09201e+06	4.19675e+06	4.26097e+06	0.315384	0.000209188
Pfn1	72	9	71	9	14.9	7.09696e+06	7.59495e+06	7.1203e+06	8.90066e+06	9.26125e+06	8.97633e+06	0.31519	0.000821643
Kyat3	14	6	6	6	51.1	44282.4	44852.4	57015.1	58631.9	59978.8	63202.6	0.315008	0.0529117
Agtpbp1	2	3	4	3	137.1	30656.5	29753.3	27062	36672	28977.3	43163.4	0.314957	0.168687
Necap1	27	5	7	5	29.6	201960	222373	190014	247485	265041	251497	0.314565	0.0100047
Ranbp3	29	11	14	11	52.5	477425	498941	442045	560934	616939	586025	0.314491	0.0076644
Aaas	21	8	9	8	59.4	127962	155614	130322	167075	165750	181868	0.314439	0.0305411
Snx4	48	19	26	19	51.7	1.46924e+06	1.55778e+06	1.32789e+06	1.71995e+06	1.9071e+06	1.78766e+06	0.314238	0.0150226
Cfap36	38	11	19	11	39.6	918295	834635	958765	1.09247e+06	1.10104e+06	1.17763e+06	0.314042	0.0084443
Pde6d	21	2	4	2	17.3	133588	153048	129030	162357	176850	177541	0.314039	0.0191518
Dctn4	38	12	19	12	53	914338	998350	877132	1.14807e+06	1.16017e+06	1.15924e+06	0.313715	0.00331416
Pfkl	35	21	38	15	85.3	903499	913912	779577	1.04669e+06	1.09464e+06	1.08647e+06	0.31371	0.00996128
Cdc123	17	5	5	5	38.8	131532	129502	131926	157512	166691	164157	0.313567	0.000361253
Rpap3	15	9	10	9	74.1	126421	139269	127428	154749	170134	163624	0.313416	0.00636392
Krt76	9	6	22	2	62.8	194903	211009	248976	249472	319480	244793	0.31333	0.141773
Zfp638	22	33	38	33	214.3	564474	556968	575594	686100	684285	738200	0.313257	0.00176014
Edc3	18	7	8	7	55.9	38250.4	48773.9	35691.1	52422.5	48332.4	51701.4	0.31308	0.0774821
Myo9b	18	28	32	1	222.5	30648.8	41600.6	24640.2	37188.4	43255.2	39907	0.312829	0.211689
Cyp20a1	48	18	29	18	52.1	1.29806e+06	1.32753e+06	1.24175e+06	1.5389e+06	1.6231e+06	1.64164e+06	0.31279	0.00151254
B4gat1	11	3	3	3	47.4	25909.2	24661.9	20595.5	28516.1	29463.8	30415.9	0.312776	0.0275975
Rnf123	7	11	11	11	148.6	169581	201252	162046	205618	226625	229574	0.312625	0.0387655
Terf2	8	3	3	3	60.1	13951.9	13874.9	15161.8	15987.4	19158.8	18237.5	0.312442	0.0281951
Gpr89	21	5	7	5	52.7	20194.1	18648.5	19960.5	27943.9	20467.9	24602.8	0.312292	0.0992386
Gfm2	11	6	7	6	86.1	61422.2	58452.3	67472.3	78823.4	75493.5	78304.5	0.312272	0.00609461
Gspt1	46	25	47	14	68.6	4.84804e+06	5.00519e+06	4.49695e+06	5.82172e+06	6.00559e+06	5.98741e+06	0.312002	0.00201061
Als2	4	6	6	6	182.5	105714	104371	122716	132410	132991	147709	0.311867	0.0258549
Gramd1a	13	7	7	7	76.5	25663.6	31870.8	25403	35602	28621.1	38722.5	0.311788	0.142392
Usp34	2	6	7	6	408	57735.6	54493.8	56164.1	70587.2	63336.4	75089.5	0.311757	0.0188614
Dhx29	36	37	46	37	153.9	1.0455e+06	1.08178e+06	971877	1.22778e+06	1.29634e+06	1.32236e+06	0.311667	0.00437833
Pigk	24	6	7	6	41	68251.4	69898.1	67956.8	78674.9	87135	89997.1	0.311667	0.00865528
Zdhhc13	9	3	3	3	70.8	40296.8	38598.6	34798.4	45077.2	43207.6	52818	0.311594	0.0530776
Dhx57	5	6	7	6	155.7	80356.7	81721	58723.6	81677.4	97511.9	94787.4	0.311305	0.117516
Srpra	32	16	17	16	69.6	673450	717577	620474	779762	854674	861472	0.311293	0.01362
Gsk3a	43	14	17	9	51.6	352624	350087	355639	439997	439274	433906	0.311244	4.49934e-06
Rock1	30	38	47	33	158.1	902691	915289	917712	1.10496e+06	1.10749e+06	1.18169e+06	0.311141	0.00101518
Mast4	2	4	4	2	265.9	12255.8	18076.5	16596	19084.8	14646.6	24479.9	0.310842	0.322712
Osbpl2	26	9	14	8	55.3	400860	423909	368597	490803	501657	487825	0.310839	0.00448564
Ncapg	6	4	4	4	112.8	10889.7	18198.3	12466.9	12997.3	19997.4	18538.7	0.310488	0.340736
Trappc9	10	10	13	10	128.2	353441	402246	358520	450534	454967	476231	0.310461	0.00686701
Pin1	42	4	9	4	18.4	381316	404022	325734	434344	499769	443500	0.310219	0.0455219
Acy1	11	4	5	4	45.8	43467.9	53302.7	54431.6	66761.8	53896.2	66814.6	0.310201	0.0941135
Rap2a	63	10	25	5	20.6	1.02873e+06	1.01386e+06	942477	1.16016e+06	1.24641e+06	1.29444e+06	0.310161	0.00733749
Ccser2	5	4	5	4	92.9	63869.7	69464.1	50701.6	76780.4	74482.5	76910.3	0.310146	0.0588438
Nmd3	11	5	5	5	57.6	105036	102896	100740	118945	135009	128745	0.31013	0.00697207
Poldip3	27	12	15	1	46.1	438942	471382	426742	544827	551505	561195	0.309961	0.00164644
Papss1	61	29	86	29	70.7	2.91024e+06	2.77223e+06	2.75957e+06	3.29979e+06	3.6432e+06	3.51896e+06	0.309487	0.00377777
Lrrc47	58	22	32	22	63.6	1.86263e+06	2.12424e+06	1.78549e+06	2.23296e+06	2.41664e+06	2.50192e+06	0.309087	0.0238787
Sec31a	37	38	68	38	133.5	2.38792e+06	2.46887e+06	2.27702e+06	2.90549e+06	2.91507e+06	3.01754e+06	0.309064	0.00101096
Eef1g	77	30	97	30	50	1.13268e+07	1.197e+07	1.04396e+07	1.35089e+07	1.42075e+07	1.40745e+07	0.308882	0.00550753
Rpl26	36	8	33	8	17.2	3.08216e+06	3.33314e+06	2.76648e+06	3.76914e+06	3.79478e+06	3.80979e+06	0.308857	0.0112876
Sgsm3	5	3	3	3	85.4	80556.6	84602.6	61923.1	88712	96875.8	95673.7	0.308697	0.0720072
Mtdh	53	18	35	1	43.4	22664.6	25327.2	18628.8	26766.4	30575.1	25171.6	0.308656	0.103597
Tut1	4	2	2	2	94.5	22269	26547.6	23025.9	31356.2	31742.5	25872.5	0.308501	0.0687347
Arfgef1	19	30	33	20	208.4	512131	488243	502891	592138	615403	654053	0.30844	0.00349756
Eprs1	63	83	173	82	170	1.15407e+07	1.19549e+07	1.10152e+07	1.38748e+07	1.4195e+07	1.46668e+07	0.308427	0.00153145
Tlk2	6	5	5	5	82.2	60628.6	62773.6	49958.7	74861.2	68350.1	71452	0.308297	0.0348889
Dnttip2	2	2	2	2	84.2	10127.3	9207.25	12528.2	10462	12648.1	16340	0.308158	0.270683
Etf1	65	23	44	23	49	3.39892e+06	3.57056e+06	3.06044e+06	3.98816e+06	4.29124e+06	4.13871e+06	0.308135	0.0101272
Mgrn1	22	8	10	7	58.4	221367	210433	211042	253266	262336	280228	0.307996	0.0041916
Btaf1	8	12	13	12	206.9	228990	219220	202798	261084	270485	274327	0.307922	0.00386579
Psmc4	68	25	56	24	47.4	4.38344e+06	4.82272e+06	4.10245e+06	5.23124e+06	5.59748e+06	5.64608e+06	0.307902	0.0129431
Hexim1	7	2	2	2	40.2	16928.5	18169.4	18614.9	23063.9	21496.4	21929.5	0.307866	0.00345691
Sel1l	28	13	21	13	88.3	425898	480851	437272	534228	561238	568253	0.307856	0.00565552
Qsox2	29	17	17	17	77.7	486924	528528	481847	607147	611620	634664	0.307836	0.00224574
Ap2a2	50	42	69	26	104	1.88895e+06	1.89816e+06	2.01733e+06	2.33979e+06	2.36583e+06	2.47847e+06	0.307648	0.00149287
Specc1l	11	12	13	11	126.5	81700.9	83763.6	76356	101660	100549	97066.6	0.307539	0.00182326
Mapk7	7	4	5	4	87.7	50231.6	57960.4	45241.4	59163.7	66729.7	63981.9	0.30744	0.0479152
Palm2	36	9	11	6	42.1	92475.1	100466	77809.6	97974.6	119335	117715	0.307299	0.0882344
Ppp4r1	17	13	17	13	104.4	320786	353734	315281	412421	409063	403084	0.307063	0.00314058
Ncbp3	11	6	8	5	70	34934	39763.4	27973.7	43878.1	43316.9	39827.4	0.307051	0.0901601
Rmc1	17	9	9	9	74.9	330058	364607	331637	392717	433419	443472	0.306927	0.0133701
Xpo6	8	7	7	7	128.6	84478.2	73778.6	71121.6	89995.7	88361.1	105385	0.306851	0.0558192
Cln8	22	4	5	4	33.1	134114	144179	133783	164573	174993	170113	0.306676	0.00202362
Neo1	27	31	44	31	159.9	1.66857e+06	1.74596e+06	1.58268e+06	1.98118e+06	2.11588e+06	2.0837e+06	0.306656	0.00317121
Diaph1	9	9	10	9	140.3	58113.1	53956.4	41948.4	64822.4	65603.5	60061.4	0.306597	0.0774874
Hectd4	18	60	64	60	483.8	1.26821e+06	1.30121e+06	1.22156e+06	1.50353e+06	1.56176e+06	1.62315e+06	0.306536	0.00197259
Anks1	11	10	11	9	122.7	247541	248666	236029	292232	299707	313612	0.306488	0.00149248
Cdk17	17	9	12	3	59.5	542121	554543	539930	669340	673122	681354	0.306381	2.36267e-05
Chmp3	37	7	12	7	25.2	458475	481138	411507	548532	553467	568730	0.306321	0.00759018
Tigar	22	5	5	5	29.2	227572	240417	203121	262160	290034	277591	0.30619	0.0176558
Rab6a	63	12	42	1	23.6	2.84604e+06	2.88855e+06	2.67174e+06	3.41295e+06	3.38788e+06	3.59231e+06	0.306084	0.00200864
Uckl1	21	9	11	5	60.8	61078.8	59240.2	57570.1	74910.4	73458.4	71498.4	0.305654	0.000587823
Sec13	38	10	23	10	35.5	258488	219890	346759	339255	316053	364495	0.305584	0.180669
Cndp2	66	25	45	25	52.7	4.6273e+06	4.8005e+06	4.54033e+06	5.635e+06	5.77075e+06	5.85528e+06	0.305379	0.000388717
Bag5	28	11	13	11	50.9	341683	330608	345267	404108	403773	449218	0.304987	0.00709097
Rictor	7	10	12	10	191.4	93815.5	102640	95237.6	117522	117464	125365	0.304955	0.00379459
Pard3	5	6	7	6	147.4	46317.6	43021.1	46529.4	57510	54965.7	55357.5	0.304822	0.0015317
Dpy19l1	21	12	12	12	84.1	294214	294791	280507	349460	360221	364383	0.304803	0.000452144
Lsm14b	9	2	2	1	33.2	8032.55	7681.9	5918.25	10635.6	6970.25	9114.41	0.304719	0.24587
Inpp5a	21	7	9	7	47.6	136452	137134	133870	157729	159173	186333	0.304586	0.0269718
Cog2	24	15	16	15	82	173405	182471	173047	208691	223170	221334	0.304456	0.00166122
Dffa	21	5	5	5	36.6	169199	166205	164898	213188	202192	202399	0.304289	0.000525247
Psmc1	68	27	57	25	49.2	4.59367e+06	4.62106e+06	4.17791e+06	5.43335e+06	5.55824e+06	5.54257e+06	0.30401	0.00214074
Nufip2	34	18	23	17	75.6	240613	251331	235279	292956	294487	310313	0.303926	0.00145497
Exoc4	31	23	31	23	110.5	1.14116e+06	1.13033e+06	1.06627e+06	1.34049e+06	1.39199e+06	1.38695e+06	0.303564	0.000799137
Tmem205	24	4	6	4	19.6	577985	643447	530308	709013	720306	732537	0.303482	0.0150747
Tle4	14	8	8	3	83.7	113723	101671	103764	136686	121300	135891	0.30347	0.0161766
Ube3a	37	27	43	27	99.8	1.30255e+06	1.4265e+06	1.25492e+06	1.55213e+06	1.69737e+06	1.66714e+06	0.303466	0.0100494
Glt8d1	11	4	4	4	42	112131	117751	105429	138938	136769	138077	0.303374	0.00193979
Tkt	79	39	143	39	67.6	3.22879e+07	3.26315e+07	2.92904e+07	3.85334e+07	3.87579e+07	3.89512e+07	0.30319	0.00234246
Fkbp15	29	30	40	30	132.9	1.13067e+06	1.17578e+06	1.06842e+06	1.32854e+06	1.42349e+06	1.41208e+06	0.303181	0.00366987
Arhgef10	30	28	42	27	147.9	1.87044e+06	1.96969e+06	1.77876e+06	2.23972e+06	2.30112e+06	2.39188e+06	0.303135	0.00344617
Map2k3	46	12	13	9	39.3	428597	427959	408898	498535	543419	519360	0.303106	0.00243457
Gabarap	17	3	4	2	12.2	350391	344143	329024	435275	421707	405742	0.302947	0.00169321
Wipf1	37	9	11	9	50.1	196227	207970	176355	235364	241346	239485	0.302928	0.00856631
Eif1ax	75	10	22	2	16.5	998185	922417	877926	1.13293e+06	1.1017e+06	1.21753e+06	0.30283	0.0115085
Serpinb6a	39	12	15	12	44.7	618342	609510	603543	765995	727789	765306	0.302799	0.000433559
Nub1	19	10	12	10	70.3	269350	276189	248051	323316	320961	334618	0.302759	0.00284551
Acsl4	31	17	19	16	79	687539	708974	763039	860576	861089	942116	0.302744	0.00880462
Dip2b	49	51	82	12	171	3.23737e+06	3.23804e+06	3.17251e+06	3.70387e+06	4.03042e+06	4.16601e+06	0.302708	0.00566703
Nfkb2	8	5	5	4	96.8	21911.5	24841	24072.3	26135.3	28095.7	33120.4	0.302576	0.0711808
Ggt7	16	8	12	8	70.2	515859	528022	441250	596756	618535	616276	0.302487	0.0145489
Kctd13	9	3	4	2	36.4	7532.31	8948.8	7118.52	8877.07	11170.3	9054.34	0.302341	0.117506
Lmf1	11	6	8	6	65.8	196128	211027	200232	245980	246753	256256	0.302327	0.00103916
Psmc5	61	26	67	24	45.6	4.99835e+06	5.52745e+06	4.70973e+06	6.08004e+06	6.3615e+06	6.34494e+06	0.302255	0.00988217
Mydgf	28	6	14	6	18	434376	442801	407113	524639	517840	540887	0.302024	0.00144716
Ankrd28	13	12	15	11	116	451169	442463	472122	544548	544473	594473	0.301763	0.00491972
Atp2a2	54	55	158	47	114.8	8.61533e+06	8.66883e+06	8.86266e+06	1.02962e+07	1.067e+07	1.126e+07	0.3016	0.00221832
Tbpl1	35	5	5	5	20.9	25935.7	25695	32172.6	26132.8	40871.8	36271.5	0.301426	0.251187
Flii	20	19	21	19	144.7	367941	387502	356096	443373	463610	462766	0.301354	0.00159115
Uba1	74	54	188	54	117.7	1.70027e+07	1.6854e+07	1.59171e+07	1.99804e+07	2.05556e+07	2.07999e+07	0.301348	0.00076689
Arfgap1	55	17	31	17	46.5	1.28322e+06	1.40091e+06	1.26026e+06	1.58535e+06	1.61749e+06	1.65731e+06	0.301199	0.0032015
Tf	36	21	32	21	76.7	1.49799e+06	1.75796e+06	1.82274e+06	2.26668e+06	2.07734e+06	1.91334e+06	0.301095	0.0508687
Aktip	29	6	6	6	32.9	364288	383964	333222	431467	439614	461057	0.300744	0.00830234
Snd1	55	42	79	42	102	4.63078e+06	4.83582e+06	4.35711e+06	5.5533e+06	5.56672e+06	5.90719e+06	0.300697	0.00410082
Dnajc7	46	22	36	22	55.3	860622	906680	813411	1.08626e+06	1.06076e+06	1.03164e+06	0.300646	0.00308471
Peli1	13	3	4	3	46.2	346082	376592	272837	378562	452051	395462	0.300538	0.112963
Hars1	68	27	41	24	57.4	2.43238e+06	2.52728e+06	2.43941e+06	3.04968e+06	2.97666e+06	3.08608e+06	0.300491	0.000209708
Mbnl2	18	2	3	1	26.7	5094.82	3657.96	3682.33	5735.83	3551.27	6027.24	0.300465	0.353101
Psmc6	64	20	46	20	44.1	2.96275e+06	2.98909e+06	2.92799e+06	3.55896e+06	3.61347e+06	3.76325e+06	0.300438	0.000420315
Chd8	5	9	10	5	290.7	83016.9	69986.1	75347.4	91075.8	92608.9	97513.5	0.300338	0.0143259
Pdxk	23	5	6	5	35	140445	154269	135880	177069	170007	183105	0.300153	0.00773569
Gatad2a	25	13	13	12	67.4	182580	188415	152441	209833	215595	218966	0.299929	0.0244965
Gps1	32	14	23	14	58.8	957354	1.02488e+06	903650	1.13375e+06	1.20923e+06	1.20925e+06	0.299712	0.00676408
Fut8	26	14	17	14	66.5	292671	305270	312661	374407	359034	387393	0.299681	0.00223365
Nisch	28	33	41	33	174.9	1.19585e+06	1.20839e+06	1.23011e+06	1.46218e+06	1.46248e+06	1.54852e+06	0.299601	0.000778496
Ptpn1	33	12	16	12	49.6	967561	1.06988e+06	927997	1.17516e+06	1.23482e+06	1.23984e+06	0.299582	0.00837972
Sec61a2	17	7	13	2	52.2	90327.2	97737.4	88853.5	118315	112062	110448	0.299568	0.00428931
Yars2	21	6	6	6	52.6	92399.8	105377	91112.6	116388	117564	121571	0.299426	0.00995495
Rps26	40	4	10	4	13	1.09809e+06	1.04383e+06	898261	1.26585e+06	1.14884e+06	1.32671e+06	0.299423	0.0420194
Eipr1	21	7	10	7	43.1	298059	302532	293009	349825	373281	376591	0.299406	0.00149235
Tom1l2	48	18	23	18	55.6	350267	408344	327028	402598	461004	472176	0.299136	0.061783
Psmg1	24	6	6	6	33.1	227645	229963	221147	273972	272981	288170	0.299098	0.000726631
Rilpl1	20	7	8	7	47.3	99365.7	109547	104718	124615	125677	135497	0.298744	0.0061128
Ankrd17	13	25	29	13	274	923327	970800	912812	1.14552e+06	1.13962e+06	1.16714e+06	0.298551	0.000399501
Gpr107	15	8	9	8	62	716200	832994	661126	865442	918041	934971	0.298532	0.0365905
Stx12	44	10	28	10	31.2	1.11816e+06	1.09637e+06	1.01408e+06	1.28704e+06	1.35854e+06	1.32498e+06	0.298433	0.00282847
Fryl	18	46	55	45	337.6	2.27463e+06	2.38619e+06	2.13268e+06	2.66566e+06	2.82906e+06	2.85992e+06	0.298424	0.00539453
Lancl1	30	10	12	10	45.3	97366.6	90150.8	120757	131867	119747	127497	0.298409	0.0754452
Nup35	36	7	9	7	34.8	64693.8	80728.4	74017.3	83524.5	92969	93366.5	0.298388	0.0410273
Ppp5c	40	17	28	17	56.8	973803	949820	941311	1.16413e+06	1.17068e+06	1.18822e+06	0.298318	5.43859e-05
Reps1	19	10	11	10	83.5	143711	159263	129577	173764	174510	183635	0.298311	0.0222969
Sos2	4	5	5	3	149.1	28967.4	32992.2	20562.7	28564.4	38820	34090.8	0.29827	0.250961
Ccs	14	4	6	4	28.9	84370.2	89225.8	73422.4	102570	98007.2	103166	0.298235	0.0187753
Supt5h	35	27	37	27	120.6	872787	892092	805017	1.00997e+06	1.04432e+06	1.10561e+06	0.298169	0.00691962
Chtop	39	7	18	7	22.1	247405	235759	212057	291921	275980	286927	0.298163	0.00958635
Ccdc25	34	7	8	7	24.5	441360	408238	431661	512984	538369	523873	0.297996	0.00133552
Htt	13	34	39	34	344.6	792602	812419	702071	903198	952580	979998	0.297668	0.0123764
Hsp90ab1	74	57	420	35	83.2	3.44894e+07	3.48251e+07	3.09396e+07	3.99295e+07	4.14247e+07	4.18272e+07	0.297124	0.00506913
Dcaf11	8	4	4	4	62	93673.5	86579.3	81401.2	101370	115766	104352	0.297102	0.0242012
Prpsap2	45	14	23	12	40.9	1.93104e+06	1.87272e+06	1.73994e+06	2.27755e+06	2.2389e+06	2.29275e+06	0.296636	0.0019959
Phf3	7	13	13	13	225.4	121881	113105	108974	144633	138461	139379	0.296619	0.00357113
Fbxo9	9	3	3	3	50.7	23130.8	26308.2	22128.8	33702.7	27437.9	26725.9	0.296004	0.100097
Efl1	22	19	22	19	125.7	338660	336542	290243	379203	407213	398876	0.295977	0.0147792
Zfp738	9	4	4	2	91.3	5131.25	6157.64	6420.58	7288.09	6217.63	8230.39	0.295573	0.128445
Pcif1	9	4	4	4	80.5		2820.46	1820.62			2848.1	0.29554	#DIV/0!
Tkfc	33	14	18	14	59.7	358768	392082	338605	438472	447712	450860	0.295441	0.00675057
Ranbp1	35	6	13	6	23.6	717636	624251	755957	853926	817090	903279	0.29527	0.0267157
Map4k4	45	45	118	2	141.7	33920.4	32433.2	46559.5	41430.1	43216.5	53891.3	0.295068	0.22347
Eif3d	56	19	38	19	63.9	1.54535e+06	1.60714e+06	1.48974e+06	1.86219e+06	1.82859e+06	2.00385e+06	0.294784	0.0052471
Huwe1	18	55	60	55	482.3	966131	1.01884e+06	908598	1.15764e+06	1.18087e+06	1.21093e+06	0.294736	0.00348291
Pnkd	9	3	4	3	43	26544.1	21073	23812.6	31046.8	23680.6	32890	0.294693	0.169755
Rps6	46	15	51	14	28.7	2.60285e+06	2.1642e+06	2.67799e+06	2.97719e+06	2.78621e+06	3.36698e+06	0.294395	0.0745054
Cars1	39	31	45	31	94.8	1.90718e+06	2.04238e+06	1.88865e+06	2.32227e+06	2.39866e+06	2.43868e+06	0.294355	0.00175115
Sephs2	10	3	3	3	47.8	127628	125693	121321	147171	149954	162291	0.294287	0.0048528
Prpsap1	41	12	13	10	39.4	190445	211017	180582	226972	236365	250266	0.293994	0.0174786
Ralgapa2	3	5	5	5	218.9	45503.9	49766.9	57049.7	60139.6	68368.4	58215	0.29379	0.0668361
Itpa	73	10	23	10	21.9	695944	644805	766965	861498	817194	904863	0.293678	0.0218955
Tut4	4	6	6	5	184.5	35371.8	43492.4	38166.3	44034.7	48493.7	50901	0.293457	0.0477017
Paxbp1	6	4	4	4	104.8	8836.95	10777.1	10043.1	9224.5	15350	11768	0.293275	0.298048
Usp8	29	27	32	27	123.8	657254	656728	616711	775029	785029	805806	0.293248	0.000860693
Rtn3	11	6	20	5	103.8	2.59224e+06	2.81901e+06	2.52752e+06	3.17769e+06	3.2136e+06	3.33621e+06	0.293154	0.00405524
Lrrc41	4	3	3	3	88.1	29886.4	27923.2	31572.7	35569.4	34256.1	39694.5	0.293134	0.0261707
Rpl19	36	9	13	9	23.5	1.98656e+06	2.05361e+06	1.76157e+06	2.46055e+06	2.22894e+06	2.41938e+06	0.293133	0.0184941
Dync1i2	59	23	65	23	70.6	1.35759e+06	1.56966e+06	1.3337e+06	1.60935e+06	1.8214e+06	1.78996e+06	0.293068	0.0328697
Chmp4b	40	11	20	11	24.9	1.71455e+06	1.75431e+06	1.63721e+06	2.10251e+06	2.05317e+06	2.10016e+06	0.292988	0.000541019
Fbxo6	29	6	6	6	34.5	42170.3	47313.7	41050.7	49710.9	52206.2	57983.1	0.292739	0.034859
Uso1	41	33	60	33	106.9	2.06245e+06	2.12909e+06	1.83797e+06	2.43615e+06	2.47498e+06	2.47319e+06	0.292426	0.00709955
Mtmr6	39	20	27	19	70.9	510410	612021	543539	649060	676502	714683	0.29238	0.0244808
Dhx36	39	29	36	29	113.8	1.4112e+06	1.42547e+06	1.36373e+06	1.63494e+06	1.69729e+06	1.81176e+06	0.292359	0.00463755
Gdpd1	50	14	21	14	35.8	1.00748e+06	1.19934e+06	923867	1.19482e+06	1.32936e+06	1.30978e+06	0.292358	0.0628865
Pigu	11	4	6	4	49.9	214402	239454	201490	268658	252458	281442	0.292349	0.0244875
Homer1	23	9	12	8	41.4	39816.2	34703.8	29365.1	40866.9	36952.3	49353.1	0.291795	0.177078
Trmt5	22	9	11	9	56.8	78396.1	73172.8	69908.3	91011.6	86280.2	93822	0.29174	0.00749313
Ppp1r16b	25	11	13	11	63.5	618915	688434	597028	757945	775932	797300	0.291739	0.00882472
Mrpl16	18	5	5	5	28.8	42474.5	37482.5	44137	48362	50853.7	52664.8	0.291503	0.0170998
Ola1	56	18	29	17	44.7	3.28096e+06	3.27171e+06	3.10335e+06	3.88557e+06	3.94806e+06	3.98404e+06	0.291444	0.000365351
Hspa14	34	15	15	15	54.6	355951	396970	372255	441419	480522	455028	0.291346	0.00710621
Scarb2	25	12	30	12	54	1.92614e+06	2.06978e+06	1.96048e+06	2.37264e+06	2.3907e+06	2.52555e+06	0.291259	0.00237547
Sh3gl1	55	20	41	15	41.5	813977	840200	856838	1.02919e+06	1.01485e+06	1.02846e+06	0.291144	0.000148789
Anapc4	14	8	10	8	91.6	145417	127611	157093	177440	170270	178567	0.291082	0.0231987
Txndc16	9	5	5	5	92	47106.5	45828.8	43353.7	47444	65580.4	53732.9	0.29108	0.134762
Pcmtd1	17	5	6	5	40.7	114260	98117.9	113055	130719	125795	141585	0.290767	0.0255686
Tcp1	69	29	81	29	60.4	9.75969e+06	9.84028e+06	9.65857e+06	1.16341e+07	1.18639e+07	1.22916e+07	0.290684	0.000401922
Paqr4	27	6	11	6	29.2	220731	256110	208103	267229	276835	293754	0.290651	0.0354847
Eef1a1	73	26	408	14	50.1	1.20687e+08	1.38847e+08	1.08587e+08	1.38736e+08	1.58188e+08	1.53335e+08	0.290574	0.060496
Pgd	57	21	58	21	53.2	6.4396e+06	6.52959e+06	5.87169e+06	7.58717e+06	7.66983e+06	7.78771e+06	0.29057	0.00281248
Rps15a	71	10	41	10	14.8	2.8526e+06	2.8269e+06	2.65604e+06	3.26166e+06	3.43979e+06	3.49281e+06	0.290409	0.00266173
Usp6nl	3	2	2	2	93.5	10018.2	12536	10296.3	12674.9	11335.9	16163.7	0.290365	0.211932
Sympk	21	21	23	21	142.5	753926	771092	715980	870196	941099	929029	0.290205	0.00365656
Psmd1	54	40	81	40	105.7	5.81951e+06	5.90055e+06	5.55327e+06	6.90262e+06	7.03124e+06	7.18735e+06	0.290147	0.000653017
P3h1	7	4	5	4	83.6	4116.54	4233.47	3596.23	3529.41	7260.63	3815.8	0.289988	0.505951
Lamp1	22	8	38	8	43.8	1.63966e+06	1.24126e+06	1.86558e+06	1.89275e+06	1.81101e+06	2.09919e+06	0.28992	0.155671
Eif2b3	28	11	12	11	50.5	171141	153622	214472	221513	197244	240495	0.289916	0.143049
Klc1	54	31	68	21	69.5	2.51015e+06	2.39849e+06	2.59216e+06	3.03906e+06	3.00066e+06	3.1296e+06	0.28977	0.00121031
Gstm7	65	13	25	8	25.7	577563	463195	563277	679443	637459	643897	0.289736	0.0359725
Mcm3ap	3	4	4	4	217.2	9928.73	9220.73	6163.03	11771.6	7552.36	11617	0.289668	0.356335
Guf1	14	5	5	5	72.4	95780.6	110805	85184.5	112764	126604	117265	0.289611	0.0632648
Casp3	68	14	29	14	31.5	1.89003e+06	2.06363e+06	1.84758e+06	2.25159e+06	2.4706e+06	2.36822e+06	0.289507	0.0093294
Ube2l3	69	8	26	8	17.9	5.19467e+06	5.2371e+06	5.0308e+06	6.1667e+06	6.1926e+06	6.53831e+06	0.289424	0.00106819
Fem1b	10	6	8	6	70.2	40886.4	46024	34685.8	49199.2	49345.4	50058.3	0.289365	0.0520428
Evl	17	5	7	5	46	38679.9	39132.7	27580.8	43839.6	43843.5	41110.4	0.289277	0.115134
Tapt1	41	15	19	15	63.9	332504	330877	296540	371508	386343	415110	0.289169	0.0149637
Sarnp	38	7	10	7	23.5	208711	228613	205856	273538	258389	253743	0.288703	0.00701264
Emc1	41	30	59	30	111.5	2.15298e+06	2.2297e+06	1.99755e+06	2.55143e+06	2.60961e+06	2.63175e+06	0.28853	0.00287938
Srp19	54	5	8	5	16.1	43404.2	49884.4	89794.4	74826.6	64577.2	84192.2	0.288396	0.43473
Gnai1	49	14	26	6	40.3	153355	158601	139649	165631	188928	196944	0.288304	0.0384663
Morf4l1	22	7	10	2	41.5	133599	155340	125781	164578	172371	169369	0.287907	0.0287167
Ctr9	6	5	5	5	133.3	56822	54919.9	50452.8	61694.1	61364.5	74951.6	0.287847	0.0698395
Med27	18	4	6	4	35.3	108522	109644	105126	132511	123020	139117	0.28773	0.00810732
Txlna	43	19	27	19	62.3	698347	757135	624144	841855	860011	836685	0.287681	0.0173903
Ndc1	13	6	7	6	75.4	95159.9	98817.5	95108.3	121216	114720	116925	0.287602	0.000721961
Trip11	18	31	38	31	226.3	528981	551401	501397	623503	663950	643132	0.28749	0.00333079
Trappc11	21	17	20	17	128.3	48591.6	35321.6	52050.3	49086.4	58411	58427.9	0.287315	0.169811
Tpgs1	22	5	6	5	32.6	57429.5	67289.8	50815.7	67082.7	71085.9	76044.2	0.287285	0.076937
Septin10	19	6	9	5	52.4	195298	188826	195482	231745	238012	237558	0.287278	0.000138887
Nars	45	20	39	20	64.2	1.22924e+06	1.27362e+06	1.16511e+06	1.46599e+06	1.51051e+06	1.49953e+06	0.287237	0.00140892
Son	12	22	27	21	265.5	463075	474975	425500	536243	532712	594954	0.287209	0.0162682
Rpl17	54	10	31	9	21.4	2.75017e+06	2.87049e+06	2.29152e+06	3.08078e+06	3.17222e+06	3.40069e+06	0.287005	0.04427
Cdc37	34	12	29	12	44.6	1.21424e+06	1.2819e+06	1.26611e+06	1.47571e+06	1.54721e+06	1.56719e+06	0.286936	0.00132147
Usp47	24	29	32	29	157.1	572908	602998	537800	665357	715805	709582	0.286898	0.00697952
Sdf2	32	5	10	5	23.1	200122	209427	196591	242429	235065	262003	0.286895	0.00752862
Me2	69	28	45	27	65.8	2.21712e+06	2.2146e+06	2.16772e+06	2.58602e+06	2.6518e+06	2.81336e+06	0.286859	0.0022271
Aspscr1	20	9	13	9	59.8	295092	294991	294413	357896	348674	372418	0.286749	0.000720783
Gspt2	24	16	28	5	69.1	120174	107395	105154	135952	131095	138825	0.2867	0.00934482
Wac	10	4	4	4	70.6	77013.9	79129.5	69901.4	89521.4	89302.3	96908.4	0.286659	0.011507
Ipo7	36	26	42	25	119.4	2.34864e+06	2.38466e+06	2.48985e+06	2.80766e+06	2.96106e+06	3.04169e+06	0.286581	0.00279378
Otud6b	37	6	8	6	33.7	89559.1	90781.8	78222.4	106265	98459	110611	0.28637	0.0240767
Nudt14	11	2	2	2	23.1	4800.92	5945.11	4393.9	6622.52	5804.72	6036.53	0.286339	0.102097
Taf7	6	2	2	2	39.1	16067.5	14077.6	15001.2	17684.6	21051.2	16321.9	0.286337	0.0952048
Arf3	70	10	66	1	20.6	5.2151e+06	4.98891e+06	4.56919e+06	5.85551e+06	5.96683e+06	6.19372e+06	0.286301	0.00720097
Epn2	34	16	34	1	68.3	1.15234e+06	1.14919e+06	1.06519e+06	1.38363e+06	1.37321e+06	1.348e+06	0.285983	0.00127266
Spg7	12	6	7	6	75	66883.8	71904	57827.4	77435.8	83434.7	78841	0.285924	0.0331339
Gatad2b	20	10	14	9	65.4	261546	266629	258841	306709	325618	327182	0.285902	0.0011739
Znf830	10	3	3	3	40.6	12894.2	12833.8	8994.12	15108.6	13180	14043.2	0.285891	0.145423
Mospd3	13	2	2	2	25.4	12042.1	9900.71	16902	16316.4	10834.9	20206.2	0.285873	0.453042
Fbxw11	23	8	9	8	62	122020	130636	129847	152950	153208	160166	0.285861	0.00152687
Sec22b	52	10	30	10	24.7	811877	816827	733920	955590	936372	988060	0.28569	0.00499098
Specc1	44	35	48	34	108.8	1.69561e+06	1.81505e+06	1.63745e+06	2.00037e+06	2.13671e+06	2.13842e+06	0.285686	0.00565288
2	11	3	3	3	49.9	12817.2	15578.3	16513.1	18089.4	18913.8	17734.9	0.285557	0.0479765
Vps4a	48	16	18	12	48.9	765208	757975	684694	867855	925110	898070	0.285501	0.00622294
Tex10	13	11	12	11	105.1	189680	196427	159082	215331	215025	234097	0.28541	0.0386668
Nat9	10	2	2	2	27.6	28315.2	15891.6	17118.4	22029.8	22861.6	29846.2	0.285355	0.392183
Rps20	44	4	16	4	13.4	2.14206e+06	2.12299e+06	2.10598e+06	2.54763e+06	2.52121e+06	2.69536e+06	0.28531	0.00109107
Apeh	53	26	41	26	79.8	1.60502e+06	1.64203e+06	1.46113e+06	1.87571e+06	1.90278e+06	1.95816e+06	0.28504	0.00471851
Nav3	2	5	5	4	252.1	9690.02	8369.93	9036.33	11318.8	10972.3	10722.5	0.28497	0.00921559
Bles03	18	5	6	5	31.8	308074	328434	293584	366984	392603	373581	0.284916	0.0059556
Thsd7a	3	5	5	5	183.5	26927.6	32108.1	36518.2	37869	42653.2	35889.4	0.284848	0.112015
Eef2	78	59	346	57	95.3	3.25316e+07	3.37583e+07	3.0979e+07	3.87089e+07	3.97082e+07	4.00734e+07	0.28472	0.00142596
Stx18	11	3	3	3	38.4	138003	153738	131421	160894	172196	182378	0.28467	0.0275047
Sap30bp	12	3	3	3	33.8	89955.7	112413	93820.6	114650	128693	117452	0.284664	0.0574863
Qtrt1	11	3	3	3	44.1	11815.6	17587.8	10366	17001.9	16422.9	15018.1	0.284629	0.274098
Golga3	25	29	38	29	167.2	448059	442787	428587	536881	524968	545108	0.284412	0.000313122
Nup210	14	19	24	19	204	486170	463317	430333	536824	574709	568893	0.284346	0.00748394
Snx25	8	6	6	6	112.1	70113.1	65956.3	65139.2	83631.8	81044.9	80361.4	0.284314	0.0013453
Pym1	42	6	9	6	22.7	121769	124894	124097	140424	151800	159255	0.284173	0.0083778
Drg2	62	18	25	17	40.7	2.6612e+06	2.75874e+06	2.46204e+06	3.07553e+06	3.28309e+06	3.23923e+06	0.284152	0.00605551
Nek3	5	3	4	3	57.4	104747	109611	87036.7	108887	131159	126952	0.284122	0.086791
Eif2s3x	54	21	35	4	51	4.30523e+06	4.31501e+06	4.17534e+06	4.89436e+06	5.17674e+06	5.50962e+06	0.284117	0.00717284
Clcn4	9	7	7	4	80.1	486550	461805	431684	538667	554680	586783	0.283863	0.00926609
Eif2b5	21	11	14	11	80	99803.1	89797	86096.9	109554	108573	117515	0.283843	0.0159387
Cct3	62	34	90	34	60.6	5.17082e+06	5.40428e+06	5.4548e+06	6.27233e+06	6.50686e+06	6.73533e+06	0.283783	0.00189991
Glrx3	56	15	25	15	37.8	3.12846e+06	3.34822e+06	3.0036e+06	3.83442e+06	3.87862e+06	3.82764e+06	0.283727	0.00253401
Gmppb	16	5	6	5	39.9	545472	537693	544136	653511	667672	659585	0.283579	1.57144e-05
Strn3	29	15	19	1	77.7	31691.9	37131.3	31685.8	41255.1	42047.1	39030.5	0.283485	0.0229651
Lars2	21	14	15	14	101.4	232889	215666	231165	275196	260538	291560	0.283459	0.00941607
Gcc2	16	26	26	26	194.3	551193	616575	508151	663711	694178	681885	0.283458	0.0207512
Pde12	30	12	14	12	67.5	347325	378410	345376	413408	451551	438674	0.28343	0.00747563
Pcyt1a	49	14	17	9	41.6	841819	893678	773322	977425	1.0381e+06	1.03666e+06	0.282835	0.0107577
Tbc1d19	8	2	3	2	60.4	41658.6	52199.9	33247.4	43125.1	56150.5	55342.2	0.282675	0.255416
Ppp2r5d	48	24	35	20	69	931690	977997	861582	1.11253e+06	1.12551e+06	1.13306e+06	0.282671	0.00434526
Dnajb11	41	16	45	16	40.5	1.66245e+06	1.76673e+06	1.58334e+06	2.01187e+06	2.04231e+06	2.04326e+06	0.282666	0.00260362
Prkcq	37	22	31	21	81.5	1.25932e+06	1.24456e+06	1.11616e+06	1.43499e+06	1.4875e+06	1.481e+06	0.282636	0.00569626
Kif5b	69	63	134	48	109.5	5.17666e+06	5.53967e+06	5.04302e+06	6.22416e+06	6.41998e+06	6.51642e+06	0.281932	0.0027137
Erg28	23	3	8	3	15.8	747385	756138	632197	810136	880271	906089	0.281844	0.0353758
Med12	2	5	5	5	240.7	8845.58	7424.17	7078.85	9241.46	9946.4	9195.96	0.281733	0.0472571
Tfip11	8	7	9	7	96.2	155082	168992	146827	186752	192274	193405	0.281682	0.00755969
Cdc73	28	13	15	13	60.5	144791	156220	142269	181092	165172	192576	0.28164	0.0242891
Pcnp	54	8	14	8	19	816141	896283	723239	920186	1.05032e+06	990146	0.281599	0.0489485
Xpo4	12	11	12	11	129.9	193775	204517	212408	245050	244438	252801	0.281517	0.00190175
Tbp	7	2	2	2	28.3	39748.5	37629.3	34844.1	40774.5	45096.2	50526.9	0.281465	0.0632162
Ncbp1	25	15	16	15	91.9	440366	378148	439441	500064	499447	529319	0.281348	0.0167353
Vps4b	42	14	15	10	49.4	368726	384361	386055	456427	466266	461712	0.281319	0.000191714
Eif2b4	25	9	12	9	57.6	164625	176944	194753	216431	211782	223581	0.281317	0.0148876
Eif2s1	64	19	33	19	36.1	2.93207e+06	2.94649e+06	2.68993e+06	3.44703e+06	3.43523e+06	3.52912e+06	0.281048	0.00224378
Asph	17	8	10	8	81.4	2728.24	3703.84	2335.68	3299.15	4192.37	3160.96	0.28091	0.293157
Dnajc2	23	12	15	12	63.4	184957	192680	174546	209920	220395	240467	0.280694	0.0190156
Rab30	14	3	3	2	23	54503.8	58550.5	50443.7	61642.2	62048.8	74919.7	0.28067	0.0772053
Tm7sf2	18	7	13	7	46.5	280741	267628	250633	312034	312595	345959	0.280659	0.0157768
Nudt19	30	6	7	6	40.3	108258	114542	106319	125781	130429	143520	0.280415	0.0159267
Dgki	7	4	4	4	93	9730.14	7510.9	5389.7	7205.72	4840.14	15435.8	0.280186	0.66342
Rdh14	32	8	11	8	36.3	565440	592134	529248	665704	687007	695562	0.2801	0.00401818
Arhgef40	4	5	5	4	166.1	31349.2	32680.7	35206	46303.4	38827.6	35359.5	0.279985	0.107141
Ero1a	26	10	12	10	54.1	157358	159157	145237	192461	179259	188909	0.279928	0.00499834
Bpnt2	46	15	31	15	38.6	2.3904e+06	2.4207e+06	2.34895e+06	2.89806e+06	2.86087e+06	2.93325e+06	0.279749	6.51649e-05
Dimt1	9	3	4	3	35.3	61426.9	61209.8	54090.7	69646.1	71369	73520.2	0.27969	0.00902585
Rprd1b	19	5	6	4	36.9	77476.3	77086.1	77266.7	87707	94927.5	98731.6	0.279387	0.00696202
Aars1	68	48	126	48	106.8	7.06175e+06	7.24421e+06	6.87039e+06	8.40171e+06	8.50792e+06	8.78644e+06	0.279093	0.000667314
Rab33a	62	12	20	10	26.5	1.12583e+06	1.21606e+06	970239	1.28538e+06	1.42167e+06	1.31198e+06	0.279091	0.0469631
Cyb5r4	13	6	6	6	59.7	13011.9	17651.1	14219.1	19706.8	15703.6	19047.6	0.279003	0.161612
Srsf10	29	5	7	5	22.1	28146.2	24526.5	25342.2	27641.9	29757.3	37259.1	0.278978	0.149702
Psmc3	76	27	71	27	49.5	6.10703e+06	6.40974e+06	5.76808e+06	7.24946e+06	7.43788e+06	7.49732e+06	0.278914	0.00288098
Dnm1l	61	34	52	2	82.6	2.44653e+06	2.57462e+06	2.28889e+06	2.85381e+06	3.02487e+06	2.98988e+06	0.27882	0.00602156
Cycs	62	8	16	8	11.6	1.8892e+06	1.79383e+06	1.86194e+06	2.46082e+06	1.97871e+06	2.28739e+06	0.278764	0.0519298
Pigs	25	12	17	12	61.7	621387	601057	552112	734985	695492	722063	0.278582	0.00594663
Uprt	25	5	5	5	34.3	118127	128793	116125	138750	143334	158234	0.278401	0.0219483
Ube4a	16	15	17	15	124.4	623125	672977	653070	773813	793435	796415	0.278163	0.00101998
Gapvd1	23	30	34	30	162.3	1.17385e+06	1.1935e+06	1.08188e+06	1.33858e+06	1.42976e+06	1.41374e+06	0.277944	0.00533185
Snx9	11	6	7	6	66.5	70038.8	69072.8	64678	84227.3	72177.4	90671.1	0.277873	0.063517
Scrib	11	14	14	14	174	129045	139874	120387	153180	155693	163062	0.277682	0.0124057
Get3	53	14	28	14	38.8	1.80138e+06	1.88455e+06	1.71571e+06	2.18808e+06	2.20014e+06	2.15979e+06	0.27766	0.00159718
Ppp4c	47	8	11	7	35.1	111158	96524.7	142332	147595	131822	144816	0.277444	0.159929
Selenos	31	3	6	3	21.5	8320.31	4164.24	4941.21	9504.09	4486.87	7129.48	0.277418	0.558216
Trmt1l	20	11	13	11	80.9	170808	183591	159561	206498	206001	210426	0.277404	0.0068423
Rbl2	7	6	6	6	122.6	69827.2	79596.3	71957.4	86937.3	93652.1	87723.2	0.277384	0.0127305
Nosip	22	5	6	5	33.2	186432	200747	180019	225171	220656	241588	0.277332	0.0105155
Gfpt1	62	34	73	26	78.5	3.91838e+06	4.22418e+06	3.43228e+06	4.44968e+06	4.94781e+06	4.62938e+06	0.2772	0.0400588
Ppp1cb	62	16	43	5	37.2	462084	490814	450735	566175	565946	568594	0.276977	0.00116016
Ckap5	49	89	135	89	225.5	7.20347e+06	7.45767e+06	6.85111e+06	8.45735e+06	8.77407e+06	8.83267e+06	0.276906	0.00198113
Pigt	20	10	12	10	65.7	662776	686600	606151	785914	769314	814021	0.276872	0.00712333
Usp9x	32	68	84	68	290	3.89298e+06	3.80514e+06	3.74561e+06	4.50543e+06	4.65315e+06	4.70528e+06	0.276771	0.000393219
Zfp532	6	3	3	3	81.7		3245.99		5188.53		2676.16	0.276732	#DIV/0!
Ube2d2	29	3	6	1	16.7	236795	247992	233969	290928	276206	303552	0.276652	0.00488068
Dctn5	16	3	4	3	20.1	118097	125077	124246	140949	142751	161369	0.276601	0.0198169
Arap1	8	9	9	9	162.2	136464	137838	135101	170143	171466	154236	0.276367	0.00673263
Cant1	14	4	4	4	45.6	18996.6	16732.3	16612.1	22408.5	20172.7	20810.1	0.276344	0.0226484
Ppp1r11	36	2	3	2	13.8	15570.4	17351.1	16151	19397.8	19228.1	20795.5	0.27607	0.00879531
Wrnip1	11	5	5	5	71.7	65209.5	67155.5	55498	71724.9	81068.1	74685.7	0.27605	0.0437011
Wasl	52	18	24	18	54.2	998119	1.01503e+06	996517	1.19842e+06	1.19493e+06	1.25094e+06	0.276038	0.000374802
Fhip2a	13	8	8	8	86	231976	233608	236717	276276	277835	296271	0.276023	0.00167957
Mapre1	79	18	60	15	30	7.80319e+06	7.52081e+06	8.65524e+06	1.09717e+07	8.23986e+06	9.82132e+06	0.275902	0.122416
Zbtb8os	13	2	2	2	19.6	27425	28826.2	24301.8	33646	31306.5	32575.6	0.275879	0.0195014
Mrpl2	16	3	4	3	33.1	49363	47566.9	48344.1	60487.1	61545.1	53854.7	0.275871	0.0143244
Pigg	8	6	6	6	108.4	36442.6	46204.2	39383.9	46400.1	52826.9	48504.9	0.275737	0.0682413
Ninj2	19	2	2	2	16	47060.3	46064.4	39684.1	53655.2	46583.4	60537	0.275699	0.115135
Pggt1b	23	8	10	8	42.3	232397	218540	205812	259883	272085	263029	0.27561	0.00561927
Kdm5c	7	9	9	9	175.2	117758	110003	103330	129031	145608	126135	0.27556	0.0343276
Armt1	18	7	8	7	50.5	210475	222175	205533	252381	267866	252248	0.275554	0.00333027
Wdr61	61	12	19	12	33.8	691607	736544	646949	830058	845273	835741	0.275122	0.00519798
Eif2b2	29	8	9	8	38.9	280141	283158	316244	353617	341218	369434	0.275038	0.0121608
Nhlrc2	41	18	27	18	78.4	929459	1.0078e+06	828049	1.03206e+06	1.16197e+06	1.15157e+06	0.274825	0.0440555
Dhfr	63	9	18	9	21.6	422691	417143	387792	474083	505746	505388	0.274802	0.00469923
Srpk1	21	8	8	8	73	121059	129072	108401	138758	143637	151352	0.274753	0.0236214
Wipi2	35	9	13	9	48.4	462770	407379	534207	557106	523447	618395	0.274732	0.0999073
Fto	34	13	14	13	58	577128	621995	524608	652698	728809	703713	0.274666	0.0285552
Vps36	32	11	16	11	43.7	192352	208220	193202	228264	250419	239603	0.274646	0.00721616
Rbbp6	5	9	11	9	199.5	59568.8	59321.6	61506.4	66349.1	73130.5	78737.3	0.274588	0.0259065
Copg2	34	24	33	21	97.6	1.26308e+06	1.31613e+06	1.20202e+06	1.49695e+06	1.50251e+06	1.57403e+06	0.274443	0.00306089
Ndufb8	11	2	2	2	21.9	3237.65	3693.38	4631.31	4490.04	2222.62	7272.19	0.27443	0.622656
Enpp4	12	5	7	5	51.6	269857	307330	276366	330415	336150	365732	0.274306	0.0200659
Nudcd3	27	7	8	7	40.9	64614.3	65267.5	63655.4	83552.9	75967	74543.3	0.274287	0.00887528
Nsfl1c	56	18	27	2	40.7	884535	961958	842853	1.05357e+06	1.10666e+06	1.0922e+06	0.274262	0.00805851
Vps11	26	21	21	21	107.7	1.00685e+06	1.11257e+06	947582	1.19844e+06	1.25047e+06	1.2602e+06	0.274245	0.014585
Fyttd1	18	5	6	5	35.9	158935	155043	139226	185786	186000	176287	0.274208	0.00978054
Pno1	21	4	4	4	27.4	82565.7	80930.6	78793.9	106189	97852.8	88966.4	0.274205	0.0293583
Tmem245	12	8	9	8	97.3	624674	643387	558893	716906	741455	751022	0.274203	0.00984443
Prickle1	7	4	4	4	94.1	70495.3	74946.6	65515	79729.5	86689.1	88688.7	0.274155	0.0186767
Nae1	35	12	16	12	60.2	846436	894168	796625	997152	1.03389e+06	1.03712e+06	0.274123	0.0046227
Rhoq	12	2	4	1	22.6	10830.1	14324.1	11288.4	14214.8	14104.1	15740.6	0.273829	0.105241
Cops5	64	15	24	15	37.5	1.71612e+06	1.79455e+06	1.5871e+06	2.00579e+06	2.08692e+06	2.07017e+06	0.273738	0.00556494
Kifap3	6	5	6	4	91.2	71576.3	69543.1	70602.6	83746.6	78566.4	93624	0.273618	0.0297137
Cog3	13	10	11	10	94.1	146663	145077	126905	163971	170343	171737	0.273556	0.0126344
Eif5	39	16	25	16	48.9	984014	1.05667e+06	1.06987e+06	1.227e+06	1.25753e+06	1.27527e+06	0.273483	0.00200416
Bdh1	68	19	62	19	38.3	5.82312e+06	5.91926e+06	5.80332e+06	6.91678e+06	6.99452e+06	7.29646e+06	0.273474	0.000546807
Rps11	50	11	39	11	18.4	6.2566e+06	6.14531e+06	5.61927e+06	7.30135e+06	7.0913e+06	7387435	0.273317	0.00434196
Edf1	28	5	9	5	16.4	390913	407718	384848	470799	488615	470876	0.273273	0.000812046
Synm	5	3	3	3	90	27328.7	27705.1	29035.7	31854.5	35927.3	33816.4	0.27322	0.0104395
Asf1a	30	4	4	4	22.9	257944	270965	246984	308432	324272	304891	0.273108	0.00413665
Lingo2	8	4	4	4	68	119074	126029	112781	132248	153724	146445	0.272932	0.0280878
Puf60	53	22	28	22	60.2	1.84437e+06	1.94187e+06	1.76045e+06	2.20389e+06	2.19747e+06	2.29985e+06	0.272796	0.00342718
Kpna3	33	11	15	8	57.7	276410	280850	261513	341030	319268	328878	0.272762	0.00271546
Nup98	11	17	19	17	197.1	455519	473458	428786	516808	556087	567385	0.272712	0.00938514
Gbp6	3	2	3	2	70.4	3896.3	1834.63	3822		3667.12	4026.39	0.272661	0.507102
Helz	3	4	4	4	219.7	26471.6	24380.1	23159.9	30532.9	29683.5	29163.6	0.272201	0.00806118
Ubap2	18	15	19	15	117.9	631416	635303	577017	739604	765332	721551	0.272137	0.0049276
Igbp1	42	12	14	12	38.9	384015	411456	349307	448774	457618	475931	0.272027	0.0158175
Nudc	53	17	40	17	38.3	1.80167e+06	2.10547e+06	1.75794e+06	2.21533e+06	2.32897e+06	2.29613e+06	0.271992	0.0266523
Zyg11b	7	4	5	4	83.9	35584.2	36443	32326.2	40340.5	44756.3	40896	0.271863	0.018221
Tomm34	56	16	20	16	34.3	1.47526e+06	1.4817e+06	1.63354e+06	1.8e+06	1.79105e+06	1.95136e+06	0.271859	0.0123889
Zmynd8	10	10	10	10	136.9	88842	102649	91662.9	115607	117065	109192	0.271831	0.0157413
Rabl6	21	12	14	12	79.8	186049	203625	196766	222111	241810	244091	0.271791	0.00941818
Surf4	28	6	17	6	30.4	361838	334305	458463	442286	431938	519717	0.271768	0.163017
Phf20l1	5	6	8	6	111	89327	100856	95575.8	113040	116503	115434	0.271702	0.00479429
Abcf1	52	30	49	30	94.9	977470	1.0199e+06	933034	1.12195e+06	1.12231e+06	1.29341e+06	0.271699	0.0314899
Rnf20	17	12	14	10	113.5	23949.9	20984.5	21468	23533	26707.6	29915.8	0.271583	0.0899263
Gpaa1	15	9	14	6	67.9	841446	880779	770527	974597	974969	1.05946e+06	0.271556	0.0159332
Pelo	29	9	11	9	43.3	445568	452964	411361	517146	524290	539647	0.271463	0.00331418
Pdcd10	22	6	7	6	24.7	438035	453379	384200	492131	546078	501253	0.271236	0.0304298
Stambp	21	6	7	6	48.5	252500	240428	253415	290761	288462	321309	0.270939	0.0107005
Vcp	83	52	215	51	89.3	1.89143e+07	1.86662e+07	1.78212e+07	2.16936e+07	2.23455e+07	2.27969e+07	0.270694	0.00116256
Trappc2l	26	3	7	3	16	93957.8	107199	90628.5	114435	114918	122641	0.270642	0.0246561
Thumpd1	31	9	9	9	38.9	657059	684092	616529	793165	767401	801008	0.270604	0.00367303
Ogfr	47	15	21	15	70.6	697730	797024	699434	858093	892896	895826	0.27057	0.012519
Gbf1	29	41	51	41	206.7	2.07303e+06	2.1722e+06	1.93543e+06	2.38857e+06	2.5328e+06	2.5341e+06	0.270537	0.00716755
Pabpc1	58	31	77	23	70.6	5.1373e+06	5.18921e+06	4.78456e+06	5.93746e+06	6.20048e+06	6.08913e+06	0.270477	0.00218323
Pgm2	34	21	36	21	68.7	1.10875e+06	1.14893e+06	1.17153e+06	1.23967e+06	1.44173e+06	1.45453e+06	0.270331	0.030691
Cpeb4	14	6	7	2	80.1	5096.54	6746.95	8384.42	7316.56	9154.07	7925.06	0.27028	0.272301
Stk38l	12	4	5	2	53.7	22218.4	23407.7	19606.2	23386.5	27773.8	27505.1	0.270143	0.0686653
Csde1	54	42	67	42	88.7	4.54018e+06	4.7685e+06	4.2096e+06	5.29545e+06	5.53784e+06	5.46439e+06	0.269755	0.00641682
Ptbp3	10	5	8	2	59.7	32253.5	30575.1	25629.8	34211.9	36223.5	36210.2	0.269754	0.0445457
Nup160	13	13	14	13	158.1	174335	180369	161669	203024	210597	208881	0.269666	0.00405895
Rack1	80	21	77	21	35.1	5.54217e+06	5.17422e+06	4.97819e+06	6.312e+06	6.07635e+06	6.52713e+06	0.269301	0.0069701
Psmd11	63	24	45	24	47.4	4.83969e+06	5.36586e+06	4.57462e+06	5.62373e+06	6.15816e+06	6.03077e+06	0.269241	0.0233145
Dctn1	55	53	96	53	136.8	2.68102e+06	2.80522e+06	2.64739e+06	3.10077e+06	3.33014e+06	3.37072e+06	0.269124	0.00454991
St7l	7	3	4	3	63.3	88731.3	81472.8	77323.1	100867	94432.1	102990	0.269122	0.0158897
Strap	70	19	38	19	38.4	4.27222e+06	4.55788e+06	4.02179e+06	4.90815e+06	5.33679e+06	5.24136e+06	0.269013	0.0122153
Xpo1	47	42	76	42	123	4.87703e+06	4.85909e+06	4.49325e+06	5.52939e+06	5.73693e+06	5.87974e+06	0.269005	0.00380841
Xpnpep1	49	26	47	26	74.5	2.33517e+06	2.54731e+06	2.21665e+06	2.71081e+06	2.89375e+06	2.94964e+06	0.268989	0.0158644
Fubp3	62	29	53	25	61.4	2.21345e+06	2.32331e+06	2.07192e+06	2.59486e+06	2.6799e+06	2.68734e+06	0.268789	0.00456011
Akap9	11	37	37	37	433.9	480938	503273	435692	543148	581716	585744	0.268716	0.0157957
Snx19	5	5	5	5	109.7	53258.5	51098.5	34145.1	58767.9	54058.1	54029.9	0.268694	0.20474
Tango2	24	4	4	4	30.9	27555.8	33113.3	28598.6	35915.7	35463.5	36162.8	0.268689	0.0238797
Arhgef10l	14	14	17	13	139.9	190481	193678	176901	202904	236298	236678	0.268614	0.0359898
Ttc37	11	13	15	13	173.8	338509	336829	340782	410744	389560	423713	0.268553	0.00229289
Kif19	5	4	4	4	111.5	148988	152487	120692	166657	167888	173981	0.268505	0.04931
Stx7	46	9	17	9	29.7	467453	541700	490861	589456	601246	615982	0.268369	0.0116693
Hagh	33	7	12	7	34.1	486175	430980	541398	586299	561893	608534	0.268353	0.0453652
Nasp	53	27	34	27	83.9	757385	793613	723915	836849	938521	964578	0.268338	0.0241326
Elp5	25	5	5	5	33.5	85497.2	95184.7	80873	109933	99323.7	105756	0.268295	0.0270202
Cops3	41	12	20	12	47.8	1.00478e+06	1.00985e+06	1.02742e+06	1.21722e+06	1.21832e+06	1.2275e+06	0.267993	1.07818e-05
Dbnl	51	18	27	18	48.7	1.65949e+06	1.72368e+06	1.58773e+06	1.99734e+06	1.9889e+06	1.99927e+06	0.267968	0.00101114
Krt42	21	9	18	5	50.1	194702	232534	322395	267699	356515	278326	0.267811	0.340033
Arhgdia	62	14	79	14	23.4	4.96008e+06	5.55086e+06	5.39986e+06	6.30896e+06	6.26227e+06	6.58487e+06	0.267799	0.00605403
Ythdf1	17	8	10	5	60.8	297173	360446	286785	379099	382850	374960	0.267643	0.0501174
Pip4k2a	20	7	10	5	46.1	209561	219204	179346	263775	231690	236545	0.267529	0.0572905
Pank4	12	8	10	8	91.5	160644	174259	157382	202902	192264	197412	0.267513	0.00512179
Cyhr1	9	3	3	3	35.7	22742.4	13809.5	22536.9	27208.9	19914.9	23990.6	0.267256	0.330526
Ppcs	16	4	4	4	33.8	55482.4	56112.5	50578.8	64550.1	65440.5	65132.3	0.266843	0.00341998
Exosc3	24	3	3	3	29.5	39699.4	24292.3	53242.4	45362.4	42860.5	52820	0.266741	0.422071
Zc3h14	14	8	11	8	82.4	130832	154147	135843	165340	174456	166446	0.266613	0.020404
Ubr4	24	94	123	94	571.9	2.19933e+06	2.31071e+06	2.15411e+06	2.58625e+06	2.63782e+06	2.79259e+06	0.26658	0.00435088
Tiprl	52	10	12	10	31.2	370707	390401	386046	447688	459897	472329	0.266519	0.00112293
Nup133	23	18	21	18	128.5	298758	325577	284286	346470	370512	375901	0.266388	0.0152701
Cwc22	3	3	3	3	104.3	31472.5	26167.5	20034.8	31324.7	28171	33926.1	0.266311	0.228988
Psmd4	46	14	28	12	40.7	874682	889356	826313	1.05122e+06	1.0137e+06	1.05052e+06	0.266291	0.0015281
Scd2	22	6	19	3	40.9	815323	851410	691505	904891	996548	934047	0.265887	0.0455358
Acap3	19	10	11	9	92.7	32237.9	38838	27835.5	39614.1	37916.3	41384.1	0.265715	0.117426
Nmt1	48	19	34	16	56.9	1.99821e+06	2.19396e+06	1.92846e+06	2.33493e+06	2.49296e+06	2.53019e+06	0.265649	0.0143052
Fbxo22	21	8	11	8	44.2	123756	147999	122648	158663	163383	152073	0.265581	0.040488
Cadm4	50	12	21	12	42.7	912813	990465	950723	1.09619e+06	1.16011e+06	1.17452e+06	0.26557	0.00427109
Nmt2	25	11	18	8	60.4	214732	222872	181938	234166	260413	250128	0.265471	0.0465575
Elp4	32	13	16	13	46.3	472646	489667	420503	542908	567801	551366	0.265375	0.0134655
Fbxo7	13	4	8	4	57.6	66197.9	53599.5	46872.2	71584.7	66293.5	62425.6	0.265199	0.14755
Akap10	12	6	7	6	73.6	44404.1	44389.4	39618.2	48240.6	55677.7	50340.4	0.264576	0.0342104
Sec16a	18	28	34	28	254	647141	672157	603854	742206	780983	786856	0.264448	0.00612711
Kif3b	7	5	5	4	85.2	3958.57	8581.85	8568.76	7700.75	6738.92	10915.4	0.264405	0.516368
Hsp90aa1	69	51	297	27	84.7	1.23554e+07	1.24063e+07	1.11057e+07	1.39498e+07	1.41931e+07	1.49328e+07	0.2642	0.00974032
Nt5c3b	36	8	11	8	34.4	189358	167051	184134	220408	211134	217611	0.264151	0.00761426
Hyou1	49	37	74	37	111.1	5.54094e+06	5.6125e+06	4.95015e+06	6.3331e+06	6.39712e+06	6.60713e+06	0.264008	0.0087886
Ugp2	55	21	33	21	56.9	1.92878e+06	2.03482e+06	1.87019e+06	2.31964e+06	2.33226e+06	2.35338e+06	0.264008	0.00136156
Rhot2	18	7	8	6	69	64703.5	69954.4	67713.7	83022.7	74921.5	85053.5	0.263936	0.0171478
Pus1	12	3	3	3	47.5	15584.2	17693.2	15736.6	18482.4	20499.8	19867.7	0.263845	0.0221691
Mcl1	16	3	5	3	35.2	5616.75	5172.92	4127.99	5748.11	5051.69	7111.39	0.26384	0.25348
Srp14	58	8	13	8	12.5	683695	717412	632115	785252	835153	820690	0.263761	0.00927208
Swap70	17	9	9	9	69	50673.3	39493.9	42477.2	55365.5	52450.8	51422.9	0.263632	0.0666959
Smarcc1	14	14	16	7	122.8	225807	247299	213827	273310	263277	288065	0.263615	0.0194808
Srrt	29	21	28	21	100.4	818963	892110	756846	971619	971422	1.01962e+06	0.263599	0.0174942
Ciao3	7	3	3	2	53.1	16670.2	17553.3	13851.3	19975.4	19080	18654.4	0.263537	0.0531744
Dnaaf9	30	24	31	24	132.1	450557	465797	442539	528717	541016	561214	0.263278	0.00148007
Got1	61	20	38	20	46.2	1.68118e+06	1.77572e+06	1.58909e+06	2.02763e+06	2.01038e+06	2.01747e+06	0.263105	0.00340335
Zmat2	8	2	2	2	23.6	379820	403469	369406	412843	464522	505707	0.262866	0.0554357
Eif2a	53	22	34	22	64.4	2.75818e+06	2.81685e+06	2.55262e+06	3.16639e+06	3.2459e+06	3.3387e+06	0.26271	0.00457336
Uba5	45	11	17	11	44.8	316457	336615	298415	368938	392803	379772	0.26269	0.00823232
Cog7	32	19	22	19	86	782549	748440	741585	889160	888979	948286	0.262683	0.00297363
Sugt1	57	15	21	15	38.1	1.07019e+06	1.12602e+06	1.03302e+06	1.27745e+06	1.28344e+06	1.31266e+06	0.262471	0.00180395
Dennd5b	3	3	3	1	144.5	7582.16	4523	3592.67	6059.02	8103.9	4666.54	0.262426	0.541226
Cpt2	36	19	24	19	73.9	1.1899e+06	1.15162e+06	1.13265e+06	1.37055e+06	1.36337e+06	1.43254e+06	0.262154	0.00113
Naa15	47	41	59	35	101	2.02065e+06	2.1168e+06	1.98523e+06	2.38614e+06	2.4649e+06	2.49077e+06	0.261972	0.00127999
Ppm1a	34	10	18	8	42.4	131897	137834	132106	150082	165994	165736	0.261862	0.00895461
Snupn	5	2	2	2	41	28260.3	34626	28812	34728.8	33832.6	41375.1	0.261704	0.124166
Ppp6r3	38	29	45	25	97.8	1.64674e+06	1.76122e+06	1.58694e+06	1.92653e+06	2.03607e+06	2.02554e+06	0.261651	0.00589075
Myef2	42	23	54	1	63.3	2.97175e+06	2.91657e+06	2.86649e+06	3.44059e+06	3.4532e+06	3.60084e+06	0.261505	0.000630923
Psmd7	55	12	23	12	36.5	2.83778e+06	3.25e+06	2.48367e+06	3.18224e+06	3.62761e+06	3.4643e+06	0.26141	0.0916225
Clip1	8	12	13	4	155.7	21936.7	21807.3	18646.9	27840.9	24131	22809.6	0.261346	0.089442
Rpl23	70	9	30	9	14.9	3.75507e+06	3.52869e+06	3.31427e+06	4.16393e+06	4.19718e+06	4.34153e+06	0.261332	0.0071445
Yif1a	11	2	3	2	26.4	74932.1	76077.6	74968	92276.3	88757	89819.4	0.261328	0.000174171
Cct8	76	38	96	38	59.5	1.00765e+07	1.04332e+07	9.4882e+06	1.16377e+07	1.20989e+07	1.22136e+07	0.261138	0.00372357
Snx17	24	8	11	8	52.8	273079	265470	251062	310915	311344	323875	0.260903	0.00251137
Ube3c	21	18	21	18	123.9	272256	247687	232163	284219	308647	308143	0.260604	0.0249142
Rpl18a	52	9	27	9	17.4	5.96816e+06	6.01158e+06	5.81484e+06	7.04334e+06	7.22157e+06	7.0508e+06	0.260479	0.000147678
PEDS1	13	4	6	2	31.1	123443	112354	112706	133274	143548	140612	0.260378	0.00842602
Gtf3c3	24	15	19	15	100.6	452945	450988	427947	509406	537650	548247	0.260366	0.00338565
Pex3	16	4	5	4	42.2	40495.2	41475.6	43293	47458.4	49595.9	52980	0.260323	0.0102132
Fam98a	30	13	22	9	55	579684	598803	559162	671462	735163	674584	0.260285	0.008427
Ccp110	6	3	3	3	111.1	9672.28	13558.8	7361.42	11236.9	12989.7	12401.4	0.259771	0.344859
Klhdc4	9	5	5	5	64.8	101123	96771.1	89955.3	108876	106721	129041	0.25977	0.0726083
Rraga	28	7	7	1	36.5	31149.6	30699.5	25416.6	31043.8	39338.2	34097.1	0.259726	0.132333
G3bp2	40	16	25	14	54.1	1.47394e+06	1.5687e+06	1.39214e+06	1.74878e+06	1.76598e+06	1.79468e+06	0.259698	0.00523152
Spryd4	27	4	4	4	23.3	121084	131185	130306	145555	157340	155111	0.259621	0.00657642
Ybx1	45	10	29	8	35.7	178332	153223	154854	215715	190833	175682	0.259419	0.0878973
Adam17	8	6	6	6	93	129847	98231.7	107231	134785	118848	147619	0.259016	0.15494
Ociad1	48	7	10	7	27.6	513321	570236	524083	628060	643563	651757	0.258699	0.00498719
Ccny	22	5	6	3	39.4	82130.5	102997	86802.6	101047	109731	114556	0.258684	0.0753721
Gdi1	79	28	111	22	50.5	5.973e+06	6.3379e+06	5.63974e+06	6.90773e+06	7.23982e+06	7.32661e+06	0.258566	0.00791776
Blmh	70	23	55	23	52.5	7.18023e+06	7.10979e+06	7.17464e+06	8.4999e+06	8.34018e+06	8.83696e+06	0.258516	0.000691588
Fam91a1	26	15	18	15	93.4	308126	320551	293507	347340	369218	386545	0.258441	0.0118927
Prrc2c	21	44	59	4	310.5	1.63907e+06	1.72201e+06	1.57975e+06	1.94224e+06	1.94254e+06	2.02438e+06	0.258199	0.00285354
Ppia	83	15	157	13	18	1.52712e+07	1.46739e+07	1.43442e+07	1.72469e+07	1.75673e+07	1.81493e+07	0.258036	0.00157934
Dad1	36	4	4	4	12.5	197238	201233	182960	225788	236183	233236	0.257833	0.00394994
Gba2	5	4	4	4	103.2	11370.6	11100.5	8108.08	10637.2	13755.6	12168.9	0.257783	0.22185
Rer1	32	6	11	6	23	170525	151770	149481	194755	176488	192829	0.257779	0.0252798
Tcof1	15	17	19	17	134.9	185846	183944	163384	195625	213780	228052	0.257721	0.0423732
Nup153	15	16	18	16	151.9	182788	195422	170516	214578	225993	215435	0.257623	0.0114238
Cct5	67	33	87	32	59.6	9.37383e+06	9.68876e+06	8.55037e+06	1.06955e+07	1.11239e+07	1.11829e+07	0.257223	0.00850675
Calu	66	21	62	4	37.1	4.21695e+06	5.09312e+06	4.79934e+06	5.59409e+06	5.51329e+06	5.75376e+06	0.257043	0.0264005
Maco1	4	3	3	3	76	43030.4	41556.9	37585.2	48148.2	47387.3	50460.5	0.257009	0.0132012
B3galt6	9	2	2	2	37	21308.9	23339	21272.1	25239.5	24177.3	29356	0.256979	0.0674864
Scp2	44	23	78	23	59.1	5.37849e+06	5.31778e+06	5.02362e+06	6.23836e+06	6.17087e+06	6.37407e+06	0.25686	0.00121561
Larp4b	20	14	16	14	81.6	396515	443139	450413	480361	532797	528247	0.256799	0.0244439
Chmp5	31	5	13	5	24.6	1.02203e+06	1.00966e+06	950349	1.16498e+06	1.206e+06	1.19183e+06	0.256713	0.0015399
Ralgapb	16	18	19	18	167.8	301390	316674	266564	335744	351362	369731	0.256609	0.0320518
Ids	5	3	3	3	62.1	27782.1	27731	31171.5	31737.4	40313.9	31496.5	0.256449	0.145498
Smad5	8	3	4	2	52.1	43573.6	45899.3	44071.8	50062.6	55119.7	54340.4	0.256439	0.00736541
Derl1	19	4	5	4	28.8	58257.6	53759.2	60341.2	66474.4	67667.5	71741.8	0.256422	0.0112721
Synj1	32	34	46	34	146.4	1.00819e+06	1.0477e+06	951367	1.16593e+06	1.21272e+06	1.21338e+06	0.256354	0.0037021
Txlng	11	4	4	4	60.3	29669.2	27642.4	28026	30822.1	31781.5	39328.2	0.25635	0.115632
Sgpp1	11	4	5	4	47.7	89391.4	64740.1	113198	102923	97977.1	118392	0.256255	0.320342
Cog8	14	6	7	6	71.6	112652	112912	107712	127081	134845	136015	0.255839	0.00275667
Cog6	19	11	11	11	73	121117	116473	101856	125557	142550	137193	0.255806	0.0458507
Dnaja1	58	19	48	19	44.8	5.22473e+06	5.26617e+06	5.17481e+06	6.26855e+06	6.26069e+06	6.17531e+06	0.255779	1.42439e-05
Gnl1	21	9	11	9	68.7	185264	179198	156221	190472	212919	218273	0.255733	0.0518289
Ulk2	4	4	4	3	112.8	25405.6	23190.4	27888.9	34029.3	32243.1	25045.1	0.255715	0.181783
Rsl1d1	31	9	10	9	50.4	226186	260973	212953	218123	285824	331924	0.255696	0.277333
Mapk1	55	17	41	14	41.2	6.20904e+06	5.68962e+06	6.51109e+06	7.23642e+06	7.28025e+06	7.46112e+06	0.255575	0.00886671
Cct2	74	36	95	36	57.4	1.04902e+07	1.15505e+07	9.58263e+06	1.20011e+07	1.29951e+07	1.27543e+07	0.255507	0.0335931
Cct6a	75	30	75	30	58	8.74093e+06	9.17232e+06	8.29922e+06	1.01201e+07	1.06221e+07	1.0549e+07	0.255505	0.00466551
Ube2o	24	25	32	25	140.7	680133	753796	685141	797854	869865	861208	0.255095	0.0141761
Crbn	7	2	2	2	50.8	7460.16	9254.02	5074.1	6330.82	11370.2	8299.77	0.255004	0.501221
Gapdh	67	20	193	20	38.6	2.85042e+07	2.6287e+07	2.76273e+07	3.28431e+07	3.1888e+07	3.3606e+07	0.254768	0.00285931
Lyplal1	16	3	3	3	26.3	210788	226943	185164	236225	251849	255110	0.254729	0.0410291
Clptm1	34	16	45	16	75.2	894664	901404	814304	987811	1.05697e+06	1.06949e+06	0.25464	0.0112892
Plcg1	23	23	30	23	149.6	620177	782859	570728	722026	822638	809730	0.254406	0.150429
Thumpd3	25	13	17	13	56.4	409116	420092	425819	482087	501978	512834	0.25426	0.0014118
Znf687	3	3	3	3	130.3	40570.4	35836.4	39900.3	49899.3	41566.2	47255.6	0.254249	0.0597925
Hook3	37	21	31	20	83.2	871982	955218	850466	1.01541e+06	1.08407e+06	1.09395e+06	0.25413	0.0130731
Atp6ap2	14	3	3	3	39.1	17510.9	15081	14739.6	17343.7	17519.5	21582	0.254053	0.136953
Tecpr1	16	17	20	17	130.2	254855	275420	254735	291329	325660	319123	0.253971	0.0160427
Sf1	30	11	19	11	59.7	735776	736018	758949	895943	879686	884443	0.253941	9.44256e-05
Hspa4l	43	30	44	28	94.3	983889	1.03502e+06	967902	1.18439e+06	1.16409e+06	1.21262e+06	0.253719	0.00148237
Tspyl4	10	4	5	4	44.8	14370.8	21256.9	15569.1	16844.7	22335.9	21856.5	0.253633	0.299768
Med23	7	8	9	8	156	102332	95120.4	86059.1	105897	117355	114697	0.253392	0.0360463
Nup107	20	14	18	14	106.7	182488	180193	196207	217341	219669	229122	0.253248	0.00439148
Wdr11	27	25	30	25	135.9	765702	827186	742929	890506	937128	956383	0.253241	0.00939268
Hacd3	30	10	26	10	43.1	3.07705e+06	3.18038e+06	2.76234e+06	3.57656e+06	3.58176e+06	3.5911e+06	0.253096	0.0101562
Prkd3	2	2	2	2	100	9243.67	12178.5	7672.1	12368	10881.9	11422.5	0.253049	0.252044
C2cd5	4	3	3	3	111.6	6738.29	4171.93	5490.47	6289.55	7210.5	6042.9	0.252892	0.271439
Ipo5	52	41	77	40	123.5	4.9931e+06	5.17956e+06	5.07681e+06	5.95114e+06	5.9735e+06	6.24512e+06	0.25278	0.000862852
Psma2	59	11	21	11	25.9	2.13942e+06	2.28425e+06	2.03908e+06	2.42957e+06	2.63165e+06	2.6391e+06	0.252774	0.0140022
Hgs	30	20	37	20	86	2.65385e+06	2.71137e+06	2.63499e+06	3.13983e+06	3.20345e+06	3.18803e+06	0.252637	6.92227e-05
Pofut2	22	9	11	9	49.4	226168	247884	227798	263977	268420	303738	0.252574	0.035827
Ttf2	1	2	2	2	125.5	8928.34	10059.8	8927.62	10017.8	11582.9	11655.5	0.252542	0.0528832
Prps1l3	44	10	17	3	34.8	313313	296111	322790	370290	357771	382331	0.252337	0.00489276
Slc4a8	8	7	7	5	122.3	28148.5	30990.4	25113.4	22100.9	29430.4	48820.5	0.252277	0.546189
Hccs	52	13	20	13	31	498693	495988	503745	591660	595406	597610	0.252214	4.82038e-06
Shisa4	24	3	5	3	21.5	260131	236250	326942	308680	310110	361772	0.25215	0.179701
Tpd52	48	11	15	11	22.5	549883	603698	533385	748166	611851	648880	0.251973	0.07956
Plaa	49	31	45	31	87.2	2.399e+06	2.47292e+06	2.3362e+06	2.8035e+06	2.87578e+06	2.90433e+06	0.25196	0.000762057
Mtor	26	48	54	48	288.6	776970	843331	771114	909492	974246	963928	0.251916	0.00770066
Nxf1	24	12	16	12	70.3	287970	301522	275076	331216	335375	362923	0.251911	0.011835
Unc45a	16	16	17	16	119.1	260010	265893	247725	306762	307924	306534	0.251906	0.000787733
Etv6	16	6	6	6	56.4	137252	139494	127043	162143	157377	161292	0.251869	0.00332745
Purg	10	3	3	2	39.9	39121.1	35426.5	32273.1	42515.1	41376.4	43289.4	0.25169	0.0298804
Ranbp2	27	68	82	67	340.9	1.96992e+06	1.95896e+06	1.99583e+06	2.32759e+06	2.32062e+06	2.40545e+06	0.251628	0.000211958
Psmd6	74	31	59	31	45.5	3.12898e+06	3.23399e+06	3.0721e+06	3.57104e+06	3.76742e+06	3.89362e+06	0.251519	0.00469162
Ilvbl	25	7	7	7	64.1	87252.4	65339.2	165158	136943	109698	131573	0.251312	0.556059
Trmt6	10	4	5	4	55.5	63207.9	58714.3	51829	70229	65979.5	70598	0.25126	0.0384359
Kif17	3	2	4	1	79.7	56618.3	52427.4	53678.3	59585.7	71724.8	62370.1	0.251252	0.0562507
Mob2	15	4	5	4	30.2	60976.8	62510.9	62288.7	76438.9	74940.1	69738	0.251243	0.00484349
Cdk12	2	2	3	1	163.6	3179.07	5210.52	3475.11	4964.51	4483.79	4670.72	0.250965	0.311263
Cdc5l	33	18	23	18	92.1	423470	432534	389342	478207	491877	511755	0.250841	0.00853939
Cog1	18	15	18	15	109	257626	265517	245080	292076	304964	316901	0.250575	0.00645432
Eif1ad	8	2	3	2	19.5	24746.3	24970.6	22745.2	31367.2	21092.3	33741.2	0.250473	0.310319
Rae1	27	8	13	8	40.9	742508	733926	731430	882386	825189	918486	0.250249	0.00701377
Urod	38	8	8	8	40.7	682234	679100	600888	770549	773665	789478	0.250125	0.0104603
Rab33b	28	5	12	3	25.8	3.33576e+06	3.44162e+06	2.90319e+06	3.65634e+06	3.9062e+06	3.94942e+06	0.249971	0.031629
Cnot4	14	7	9	7	63.4	244726	287361	230252	288059	318022	300305	0.249692	0.0669093
Hpf1	10	3	3	3	39.3	131031	139567	113922	137489	152672	167002	0.249651	0.10041
Eif4b	41	22	48	22	68.8	1.29001e+06	1.20574e+06	1.05058e+06	1.36502e+06	1.44453e+06	1.40667e+06	0.249621	0.0389189
Aamp	21	7	10	7	46.9	239011	250093	221096	289000	282051	273274	0.249574	0.00959334
Serbp1	47	23	58	23	44.7	6.20357e+06	6.977e+06	6.27878e+06	7.53006e+06	7.7775e+06	7.82584e+06	0.249513	0.00957881
Jak1	8	6	7	6	133.3	59625.7	53996.9	54619.4	68286.8	64448.9	67256.3	0.249404	0.00751703
Vps33a	43	18	21	18	67.5	750111	828547	660252	856674	903812	900726	0.249286	0.0506951
Rab18	71	13	28	13	23	3.41045e+06	3.46073e+06	2.94157e+06	3.80771e+06	3.90699e+06	3.94584e+06	0.248904	0.0224437
Snx8	5	2	2	2	47.1	5802.09	4559.01	3420.25	5757.19	5173.74	5445.41	0.248895	0.28897
Opa1	48	41	60	32	113.2	2.44743e+06	2.56621e+06	2.40572e+06	2.88829e+06	2.92352e+06	3.00439e+06	0.248862	0.001403
Yars1	68	35	69	35	59.1	7.10654e+06	7.70786e+06	6.70828e+06	8.26351e+06	8.62835e+06	8.68231e+06	0.248829	0.0133207
Bri3bp	19	4	6	4	28.2	140683	163486	150353	167830	177510	194714	0.248754	0.0500146
Clint1	26	16	27	1	67.7	529206	525308	515345	600037	633767	631163	0.248515	0.00105819
Psmg2	16	5	6	5	29.5	158864	139686	166216	178740	176784	196606	0.248504	0.0450549
Aasdhppt	20	6	6	6	35.7	160179	168477	144748	185310	186231	190825	0.248435	0.0143499
Srrm2	12	24	27	24	294.7	282288	267858	304804	325651	347397	342531	0.248389	0.0131956
Bcat1	36	4	7	2	15.5	76794.7	42415.8	51296.6	79885.9	55539.1	67115.3	0.248378	0.440245
Rab3a	54	9	31	4	25	2.12271e+06	2.17422e+06	2.39646e+06	2.56524e+06	2.666e+06	2.71866e+06	0.248196	0.0117338
Nubp2	18	3	4	3	23	61642.3	66282.1	63554	73472.5	76218.9	77728.9	0.24818	0.00283868
Ddx5	58	33	72	26	69.2	5.00338e+06	5.1061e+06	4.70889e+06	5.80698e+06	5.75107e+06	6.04001e+06	0.248029	0.00334708
Pcbp1	65	16	78	10	37.5	472960	451007	516038	549424	579159	581020	0.247587	0.0142951
Exoc2	24	21	24	21	103.9	645975	669584	564227	736276	737393	757985	0.247545	0.0230069
Dph5	45	8	8	8	31.2	13293.5	17024.7	12103	16030.3	16014.3	18311.6	0.247384	0.18786
Ppp1r12a	28	22	31	21	114.9	906815	985298	962504	1.09598e+06	1.13938e+06	1.15312e+06	0.247337	0.00356662
Psmd2	58	40	85	40	100.1	4.02738e+06	4.23255e+06	3.94481e+06	4.64445e+06	4.90113e+06	4.94159e+06	0.247334	0.00383604
Krt79	9	8	26	1	57.5	797194	794149	1.14597e+06	977079	1.32864e+06	943240	0.247214	0.371904
Alkbh5	6	2	2	2	44.4	52793.4	43859.9	35085.8	53898.5	47706.2	54752	0.247156	0.214897
Nup50	27	8	8	8	49.5	152480	171157	155702	191360	192173	185318	0.247004	0.00836077
Gart	52	37	58	37	107.4	3.99319e+06	4.09381e+06	3.65867e+06	4.52345e+06	4.68323e+06	4.73129e+06	0.246892	0.00741896
Tdrd7	11	11	13	11	122.1	131211	144894	151583	170969	162138	174353	0.246737	0.0192553
Gm21992	30	11	13	1	52.8	377619	374031	331993	399132	435862	450250	0.246153	0.0334895
Exoc3	29	17	21	17	86.4	293335	292558	228516	303187	321747	340931	0.246068	0.104098
Ube2k	69	11	21	11	22.4	1.06868e+06	1.03683e+06	995222	1.20867e+06	1.21736e+06	1.25133e+06	0.246062	0.0015239
Dstn	76	19	130	18	18.5	1.54885e+07	1.50813e+07	1.6149e+07	1.82771e+07	1.7889e+07	1.92266e+07	0.245692	0.00459364
Rps17	60	9	27	9	15.5	1.31421e+07	1.34126e+07	1.27142e+07	1.50571e+07	1.56778e+07	1.58197e+07	0.245535	0.00143571
Sec23a	63	31	49	27	82.9	2.92772e+06	2.97794e+06	2.72283e+06	3.33969e+06	3.38464e+06	3.50463e+06	0.245477	0.00444304
G6pdx	57	27	52	27	59.2	3.17969e+06	3.1267e+06	3.07854e+06	3.82454e+06	3.60032e+06	3.70046e+06	0.245428	0.00122976
Nudt12	13	5	7	5	51.5	214813	213927	206330	251142	245272	256415	0.245408	0.000727067
Eri1	7	3	3	3	39.5	37649.8	37269.7	31069	38083.1	40744.8	46808.4	0.245344	0.122171
Ftsj3	6	4	5	4	95.5	29749.2	28353.7	25822.2	29507.1	29430.7	40543.7	0.245326	0.250962
Tmx3	43	15	24	15	51.8	2.74886e+06	3.02269e+06	2.65674e+06	3.24675e+06	3.32311e+06	3.42056e+06	0.245305	0.0125613
Cul5	53	38	55	38	90.9	2.80813e+06	2.93707e+06	2.65593e+06	3.21218e+06	3.3643e+06	3.38108e+06	0.245209	0.00598013
Washc2	56	46	66	46	145.2	1.06225e+06	1.20711e+06	968070	1.20397e+06	1.32571e+06	1.3073e+06	0.245122	0.0650612
Fubp1	50	27	72	1	67.4	1.18124e+06	1.08434e+06	1.10226e+06	1.3149e+06	1.3088e+06	1.3676e+06	0.245038	0.00409098
Tnik	31	33	59	21	153.9	714989	770033	657334	791597	849152	898159	0.24501	0.0419433
Rps10	62	12	57	11	18.9	1.11249e+07	1.10801e+07	1.01086e+07	1.27118e+07	1.27248e+07	1.28581e+07	0.245005	0.00399168
Rrp12	12	13	15	13	143	505356	517833	421765	573358	579545	559463	0.244967	0.0441218
Prkaa1	27	13	13	9	62.7	276756	284132	253308	317484	327664	319721	0.244956	0.00684396
Gtf2f1	24	11	14	11	57.2	293685	302153	272526	345302	336975	346653	0.244774	0.00454825
Tmem88b	22	3	5	3	18.5	126293	135506	117218	137697	157344	154012	0.244618	0.0440363
Stk38	26	10	11	8	54.1	586866	617792	541613	669441	703501	695978	0.2446	0.011643
Ddx56	10	4	4	4	61.2	128769	138176	116252	137363	146081	170547	0.244574	0.115888
Ctu2	16	5	7	5	56.1	3331.19	2325.77	4839.02	5024.53	2802.69	4607.71	0.244561	0.552965
Tubb5	83	27	511	4	49.6	6.55286e+06	6.9618e+06	5.79309e+06	7.36514e+06	7.94973e+06	7.55863e+06	0.244497	0.0361468
Gtf2f2	27	5	7	5	28.4	247163	269367	233580	293308	289137	306190	0.244487	0.0165094
Mapk14	21	6	8	5	41.3	346688	327639	322461	383089	396828	400672	0.24415	0.0025316
Nudt18	5	2	3	2	29.6	549748	581747	522085	614605	640222	703416	0.243966	0.0322297
Rpl37a	42	4	8	4	10.3	198891	245464	180447	236025	272878	230939	0.243816	0.177012
Tmem106b	23	5	10	5	31.2	47724.1	47307.5	48425	59337.1	51607.4	58910.4	0.24369	0.0253835
Faf1	20	10	11	10	73.8	187903	200581	165365	221518	218735	215513	0.243689	0.0312847
Tmem68	21	6	6	6	37.8	46433.3	46387.7	44262.3	50803.9	57737	53754.5	0.243569	0.0169499
Pals1	17	8	9	8	77.2	175579	204426	186321	210977	236763	222726	0.243532	0.0366612
Igsf3	13	11	12	1	136.9	8576.72	10071.7	8955.17	8544.2	13628	10502.9	0.243337	0.335872
Arf5	76	10	52	4	20.5	230190	180022	354968	297471	270693	337480	0.243145	0.446472
Tab1	19	8	11	8	54.6	169104	171276	152075	186133	192823	203869	0.243067	0.0194809
Dolpp1	21	2	2	2	16.5	8467.13	6376.13	5339.33	8682.98	6971.85	8228.29	0.24288	0.306289
Exosc7	33	7	7	7	31.8	292153	294928	258893	333063	319086	348927	0.242866	0.0231263
Tbcel	48	16	20	16	48	929086	1.01733e+06	882942	1.0814e+06	1.15368e+06	1.11298e+06	0.24285	0.0179342
Smndc1	27	4	5	4	26.7	3650.75	2861.84	2599.93	5327.53	2132	3322.97	0.242771	0.601962
Arhgef11	15	19	20	3	163.4	163940	180134	157585	189277	202238	202047	0.242693	0.0183693
Usp7	36	33	42	33	132.8	1.85111e+06	1.91987e+06	1.76172e+06	2.12036e+06	2.18472e+06	2.2408e+06	0.242602	0.00419836
Zeb2	13	13	18	13	136.4	504930	533337	470961	597508	596770	591325	0.242601	0.00708148
Lyar	16	7	9	7	43.7	81063.8	96238	83997.2	102127	99686.5	107336	0.2426	0.036654
Zzef1	14	34	35	34	328.1	389790	421428	373983	434173	465361	502307	0.242191	0.0402381
Aimp1	49	12	22	12	35.1	1.01784e+06	988095	1.06883e+06	1.19378e+06	1.17382e+06	1.26911e+06	0.242155	0.00743468
Vps33b	20	11	13	11	70.5	181358	166049	152128	187409	210168	193181	0.241982	0.0487989
Smap2	16	6	8	6	46.5	90363.4	90622.6	91253.7	109476	105310	107159	0.241937	0.000177815
Adal	19	6	6	6	41	191427	181076	187460	216105	222545	223512	0.241853	0.000862908
Tbc1d13	24	11	11	11	46.4	209724	217820	193439	242751	248951	242614	0.241844	0.00718688
Hdac3	8	3	3	3	48.8	46924.6	43302.4	33851.7	50527.1	46282.9	49913.3	0.241843	0.140577
Hm13	22	9	14	4	41.7	381829	414997	333707	434027	455027	447803	0.241841	0.047834
Odr4	19	8	8	8	50	294001	311278	277064	351520	332069	359773	0.241826	0.0139356
Csnk1e	23	9	10	3	47.3	335660	349730	321079	394896	395677	399169	0.241346	0.0018777
Zyx	20	8	9	8	60.5	442194	425202	510603	534774	519502	574316	0.241052	0.0533699
Steep1	9	2	2	2	25.6	53203.4	41577	47207	51543.7	57165.7	59091.3	0.240985	0.100768
Ubr5	8	17	19	17	308.1	341434	363286	326612	404836	408980	404949	0.240911	0.00434469
Rpl13a	37	9	37	9	23.4	8.23646e+06	8.62073e+06	7.37631e+06	9.49116e+06	9.63401e+06	9.51181e+06	0.240877	0.0166645
Pabpn1	19	4	6	4	20.3	258903	254457	230039	289567	300608	288191	0.240684	0.0100852
MINDY3	21	7	8	7	49.6	164275	175584	150100	175421	206738	196743	0.240659	0.0661328
Tom1	36	13	21	13	57.1	126449	114991	98017.8	134880	119941	146183	0.240385	0.141562
Carm1	24	11	12	11	65.8	261567	286785	256437	307296	316337	327015	0.240302	0.0114193
Wwox	28	10	10	10	46.5	262301	282728	273982	308866	319543	339004	0.24025	0.00961337
Ppp6r1	37	21	28	20	94.5	520155	537202	531037	612128	617786	646220	0.240194	0.00119325
Tbc1d1	2	3	3	3	141.9	70740	69585.8	64758.8	75413.4	81505.5	85298.9	0.240086	0.0222186
Vcpip1	21	20	22	20	134.4	420253	424613	376148	459281	505123	477546	0.239943	0.0226413
Zmiz1	2	2	2	2	115.8	88364.8	92249.6	80412.5	102563	106949	98740.8	0.239915	0.0202002
Minpp1	17	6	6	6	54.5	253266	238787	256752	301341	281032	301902	0.239907	0.00682182
Irgq	13	5	6	5	59.3	114070	90940.7	95793.8	127253	112634	115246	0.239533	0.0961443
Bzw2	35	15	20	11	48	349714	330179	355115	412486	394702	414687	0.239456	0.00322226
Rnf14	24	8	11	8	54.9	294784	297518	287895	336212	339205	363683	0.239436	0.00444312
Tmem135	8	3	4	3	52.3	43232.6	44377.5	36311.7	47802.1	46888.1	51583.5	0.23924	0.0620698
Ccdc91	7	4	5	4	50	100737	100312	103683	111855	120149	127678	0.239179	0.0174699
Abhd17a	8	2	2	1	25.5	15047.6	17201.2	11745.5	18503	16908.2	16514.9	0.239141	0.194647
Rnf25	8	3	3	3	51.1	12257.2	9380.32	9526.52	12969.9	12533	11278.3	0.239082	0.153295
Dctn6	26	4	11	4	20.7	69786	73264	70065.8	74655.9	87959.8	88904.8	0.239038	0.0538473
Ddx42	29	19	24	19	101.9	555894	591967	534567	633104	678862	673523	0.23895	0.0102839
Stk24	24	9	12	6	47.9	552003	614142	530585	657519	684842	659782	0.238788	0.0185308
Gtpbp6	5	2	2	2	56.4	3169.51	3159.44	2409.34		3599.44	3274.62	0.238775	0.22778
Ccz1	33	14	16	14	55.5	471860	502093	448959	536541	579782	562689	0.238766	0.0126857
Cmtm5	37	3	7	3	11.5	139101	127828	154451	172139	160448	164614	0.238708	0.0401572
Preb	38	11	15	11	45.4	1.46511e+06	1.4582e+06	1.30888e+06	1.61695e+06	1.68125e+06	1.69531e+06	0.23865	0.0108172
Pcbp2	62	16	67	9	38.2	4.93383e+06	5.10221e+06	4.90899e+06	5.82825e+06	5.77737e+06	6.02762e+06	0.23863	0.000779886
Pi4k2a	17	8	8	8	54.2	142652	141187	131247	157935	165108	166693	0.238594	0.00515284
Zmym2	2	3	3	3	154.5	9153.21	8460.38	7389.99	11438	8598.44	9460.5	0.238431	0.202869
Wars1	51	23	51	23	54.3	1.51426e+06	1.5635e+06	1.59159e+06	1.80082e+06	1.82464e+06	1.88194e+06	0.238148	0.00106933
Kpna1	32	14	18	8	60.1	241238	258828	208920	278186	277457	280580	0.23813	0.0442954
Golga5	44	27	31	27	82.3	757695	782435	724745	889513	900851	880909	0.238096	0.00155927
Mtmr7	20	10	11	9	75.6	24997.1	26510.4	24069	31225.8	32508.6	25399.9	0.238041	0.120893
Vrk3	10	4	4	4	50.8	83189	73796.3	77781.5	96488.6	81043.9	99314.8	0.237862	0.0898493
Vps51	24	14	17	14	86.1	397296	417795	389317	457190	460024	502932	0.237716	0.0135174
Gfm1	33	22	26	22	83.5	783182	834729	718152	924297	922673	907429	0.237658	0.0150617
Tmx1	28	11	20	11	31.4	1.61762e+06	1.66332e+06	1.4901e+06	1.84645e+06	1.87834e+06	1.90063e+06	0.237655	0.0062631
Acox3	30	15	16	15	78.4	204033	194066	194105	216819	238313	243104	0.237619	0.0155311
Xpo7	32	28	37	28	123.9	1.19387e+06	1.17416e+06	1.11234e+06	1.30577e+06	1.41839e+06	1.37892e+06	0.237464	0.0072477
Map4	57	51	118	24	117.4	6.94817e+06	7.38355e+06	6.45579e+06	7.99521e+06	8.17111e+06	8.33852e+06	0.237351	0.0122852
Tmem259	13	5	5	5	63.5	56752.2	58824.3	57216.7	62705.9	67414.2	73562.2	0.237274	0.0325143
Cryzl1	36	7	9	7	33.1	107529	99491.1	124437	129531	125075	136031	0.237013	0.0694822
Hnrnpa1	65	19	78	15	34.2	3.10267e+06	3.027e+06	2.97535e+06	3.47892e+06	3.54852e+06	3.70256e+06	0.236915	0.00202024
Ppp1r10	11	8	12	8	94.3	155471	148019	139405	166001	179237	176686	0.236871	0.0129058
Klc4	27	14	18	8	68.6	218315	217800	184094	242487	234851	253527	0.236849	0.0424583
Anapc2	19	12	15	11	95.2	186516	171028	166326	204040	191054	222206	0.236761	0.0460651
Ddx24	2	2	2	2	88.6	33664.3	26989.3	27610.5	28979.3	38636.3	36389.6	0.236757	0.219943
Tp53bp2	19	18	20	17	125.2	175010	187168	161302	194293	221670	200852	0.236702	0.0490793
RtcA	36	8	12	8	39.2	127331	112611	159901	144416	152673	173886	0.236219	0.224076
Dazap1	24	8	19	8	43.2	455318	439964	486040	525643	521213	580149	0.236168	0.0245439
Srm	66	16	27	16	34	1.48168e+06	1.60122e+06	1.3756e+06	1.72395e+06	1.76693e+06	1.76007e+06	0.236023	0.016523
Lars1	45	45	77	45	134.1	3.14299e+06	3.2708e+06	3.03277e+06	3.51759e+06	3.82588e+06	3.78174e+06	0.23597	0.00910441
Exosc10	23	17	21	17	100.9	451089	497244	439043	511606	539846	582449	0.235961	0.0390193
Rab21	54	10	20	10	24.1	565611	589679	576358	688585	667627	683107	0.235942	0.000396165
Ostf1	47	7	10	7	23.8	1.5346e+06	1.47128e+06	1.43053e+06	1.71377e+06	1.76288e+06	1.74684e+06	0.235621	0.001444
Btf3	63	10	23	8	22	816327	981807	704676	880995	1.04597e+06	1.01977e+06	0.235566	0.195814
Pcdh1	17	14	17	2	116.4	372146	362485	333530	386525	432726	438266	0.235449	0.0347893
Nup205	20	33	38	33	227.3	552565	580616	567584	659541	672582	669971	0.235326	0.000371761
Zc3h18	6	5	8	5	108.2	56688.8	50040	50133.6	58896.4	63842	61907	0.235258	0.0244056
Rpl13	36	10	44	10	24.3	2.71171e+06	2.91229e+06	2.43987e+06	3.06205e+06	3.24477e+06	3.1851e+06	0.235228	0.0317824
Rtl8b	37	4	6	4	13.6	135209	156282	119551	156576	164743	162515	0.235224	0.0903576
Sec24b	26	23	25	22	135.5	1.00437e+06	1.04324e+06	963955	1.10226e+06	1.2061e+06	1.23649e+06	0.23521	0.0189175
Srsf1	52	14	51	14	28.3	3.20726e+06	3.09287e+06	2.91848e+06	3.57631e+06	3.61871e+06	3.65388e+06	0.234928	0.00333485
Pkm	82	42	222	42	57.8	1.5516e+07	1.50099e+07	1.43226e+07	1.77153e+07	1.70967e+07	1.79674e+07	0.234917	0.00360739
Cmpk1	62	10	26	10	22.2	2.3468e+06	2.37197e+06	2.27594e+06	2.74493e+06	2.73698e+06	2.74969e+06	0.234909	0.000141866
Miga1	22	10	10	10	67.5	315044	315751	283338	324153	389926	361560	0.234718	0.0693252
Smox	5	2	2	2	43.1	9232.61	10955.9	8279.47	11778.2	11973.6	9740.82	0.234509	0.189154
Marf1	1	2	2	2	191.9		2460.74		2774.15	3360.84	2550.19	0.234498	#DIV/0!
Rbm7	33	4	4	4	17.3	79953.6	89127.7	70378.3	91279.4	95522.9	94911.4	0.234447	0.0648369
Nhlrc3	7	2	2	2	38.2	24465.3	27645	24589.6	25683.5	26457.2	38092.8	0.234439	0.337746
Rabggta	42	19	23	19	64.9	527175	591044	528870	648623	630869	658143	0.234378	0.0125663
Tubgcp3	18	12	12	12	103.4	140057	138579	126394	154579	160259	161586	0.234218	0.0079062
Gcdh	22	9	12	8	49.5	203491	193036	181973	236585	229051	214827	0.234202	0.0188268
Ddi2	14	4	4	4	44.6	56357.9	65433.9	55353.9	63631.5	72813.3	71912.4	0.234121	0.0744794
Ppp4r2	33	10	14	10	46.4	123419	118990	129243	142363	136567	158203	0.234121	0.0373763
Rasa1	20	17	17	17	115.4	291532	299462	287670	334924	349824	348683	0.234059	0.000951016
Decr2	9	2	2	2	28.8	28553	26913.8	27693	28465.5	31847.9	37485.1	0.233929	0.141959
Med25	4	2	2	2	78.1	37313.7	29818.1	26811.5	34024.1	36757.8	39694.8	0.23388	0.193083
Mars1	43	33	57	1	102.3	23329.4	26945.6	23521.6	28494.6	27619.7	30660.1	0.233714	0.043292
Rbm42	15	5	6	5	50.2	175187	178386	175899	198606	200615	223356	0.233698	0.0178171
Dolk	14	4	5	4	59.1	154720	156416	161809	172299	187941	195789	0.233491	0.018589
Tcerg1	18	18	24	18	123.7	963215	1.01272e+06	957596	1.13755e+06	1.16513e+06	1.14605e+06	0.233428	0.000884999
Eif2s2	54	19	50	19	38.1	1.8563e+06	1.75553e+06	2.31423e+06	2.34473e+06	2.25077e+06	2.37105e+06	0.233368	0.119701
Xab2	11	7	8	7	99.9	28631.9	23989.9	31272.4	33557.7	26963	38100.8	0.233333	0.273529
Golga7	47	7	15	7	15.8	156798	134182	143990	163780	172278	175265	0.233317	0.0262731
Ube2g1	34	4	5	4	19.5	223317	251970	236582	286084	286401	264329	0.233295	0.0195691
Mark2	33	21	31	18	80.8	239643	253903	228423	274652	287686	286251	0.233126	0.00751483
Uvrag	5	4	4	4	77.5	14927.4	13332.2	22475.2	20281.7	17603.2	21746.3	0.23309	0.388701
Rpl9-ps6	64	11	34	11	21.8	3.2427e+06	3.24372e+06	2.99168e+06	3.63992e+06	3.75293e+06	3.74578e+06	0.232901	0.0037616
Pafah1b1	67	23	55	23	46.6	3.08828e+06	3.00321e+06	3.16593e+06	3.64716e+06	3.4749e+06	3.75693e+06	0.232862	0.00463723
Rbm12	13	12	16	11	102.7	1.57806e+06	1.59975e+06	1.42902e+06	1.78968e+06	1.83151e+06	1.79254e+06	0.232849	0.00827325
Bcl10	15	4	4	4	25.9	20188.3	17206.8	17885.1	21302.5	23657.1	19988.6	0.232525	0.0830714
Ppp2r5c	34	16	21	7	60.8	510281	527431	455851	551367	597559	605787	0.232478	0.0337435
Prxl2a	31	7	10	7	24.4	729030	757583	702442	850713	850097	870956	0.232451	0.00181567
Marchf8	8	2	2	2	27.9	68158.4	76493.2	68415.7	77722.5	88005.7	84587.3	0.232439	0.0382264
Dusp3	47	6	7	6	23.2	144436	159323	156468	178800	169497	192355	0.232356	0.0291355
Ago3	13	10	13	4	97.2	360266	370075	316934	410742	407947	411308	0.232014	0.0204195
Cetn2	32	5	6	5	19.8	178409	179865	191088	217186	206221	221717	0.231816	0.00637018
Eif4g1	38	57	100	53	175.4	4.83876e+06	5.06992e+06	4.52764e+06	5.5957e+06	5.63591e+06	5.71995e+06	0.231714	0.00652823
Ubl5	52	3	4	3	6.5	142138	129511	110054	134290	154095	159815	0.231693	0.1414
Ppp4r3a	26	19	24	13	95.3	394156	435826	394339	469708	494807	473051	0.231648	0.0111599
Fkbp8	40	12	23	12	43.5	884703	882362	994708	1.07534e+06	1.05366e+06	1.1135e+06	0.231511	0.0173974
Prkci	11	4	4	4	68.2	27379.3	26858.1	24132.5	27464.7	35018	29527.9	0.231498	0.139296
Rbm17	24	10	15	10	45.3	648662	681398	657348	754089	779324	799564	0.231285	0.00216325
Ccdc50	6	4	8	3	55.6	442348	461359	401864	499285	514122	518978	0.231098	0.0150605
Riok1	14	2	2	1	12.6	57789.5	70792.9	62044.8	77164.8	73195.8	73362.9	0.230963	0.0524478
Atrn	14	18	20	18	158	360907	304765	402975	431196	365732	457190	0.230888	0.191382
Erlin1	17	6	9	3	39.2	44932.8	44434.5	44284.3	48418.8	53814.9	54605.6	0.23081	0.0167327
Rabep2	16	7	7	7	62.1	28983.4	32792.9	28268.8	29898.3	38089.1	37679.3	0.230801	0.158896
Ints4	13	11	13	11	108.1	144279	157342	148378	167833	177179	183002	0.230658	0.0113854
Strn3	29	16	19	2	87.1	346799	354969	332285	396057	392528	424732	0.230647	0.00797516
Epha4	13	11	13	9	109.7	48673.4	41576.7	60308.3	50336.2	63758.9	62535.5	0.230413	0.27873
Mkln1	14	8	9	8	84.8	131181	132066	118904	146151	145689	156441	0.230261	0.0161201
Gclm	34	7	9	7	30.5	563419	523455	613394	670837	642593	680949	0.230179	0.0261105
Galk1	35	9	12	9	42.3	271488	253867	264757	293331	323428	310017	0.230162	0.01076
Eef1akmt2	19	3	3	3	26.8	2892.47	8950.1	5857.86	7397.56	6043.46	7315.52	0.229781	0.602237
Commd1	24	4	4	4	21	56958.4	56278.6	59585.4	66035	68945.4	67677.1	0.229753	0.00163329
Pikfyve	11	18	20	18	231.9	229696	226730	200331	249162	261842	259013	0.229529	0.0201145
Cdipt	42	8	14	8	23.6	752733	758286	740505	861040	884772	893974	0.229519	0.000312385
Dynlt1	42	3	8	3	12.5	281105	302882	258329	331633	309573	346280	0.2294	0.0443058
Ebna1bp2	23	6	6	6	34.7	89310.8	92674.3	90582.1	87031.3	108735	123685	0.228985	0.217424
Cttn	49	24	52	24	61.2	3.19169e+06	3.36834e+06	3.04886e+06	3.60513e+06	3.81747e+06	3.83828e+06	0.228878	0.00973683
Pqbp1	23	4	5	4	30.6	24641	25117.3	30542.4	30702	30001.3	33395.8	0.22877	0.0999515
Rpl38	53	7	21	7	8.2	4.25551e+06	4.20841e+06	3.86354e+06	4.6594e+06	4.98946e+06	4.79652e+06	0.228734	0.0106854
Krt5	22	18	60	8	61.7	5.28929e+06	5.64369e+06	7.47007e+06	6.65749e+06	8.68379e+06	6.22032e+06	0.22852	0.358634
Ap4s1	12	2	2	2	16.8	22920.4	19983.9	23805.2	30020.8	25935.9	22187.1	0.228239	0.207838
Rgs7	10	4	4	4	55.6	7497.54	12612.2	7843.25	10332.4	10684.1	11721.2	0.22795	0.401805
Rps4x	60	17	53	17	29.6	5.15847e+06	6.02121e+06	4.71795e+06	5.96042e+06	6.43492e+06	6.22263e+06	0.227883	0.0895978
Mbd3	21	6	7	6	32.1	81093.6	88883.5	80696.8	100927	95507.7	97121	0.227825	0.0100827
Rpl28	54	10	36	10	15.7	1.17477e+07	1.19227e+07	1.04036e+07	1.30571e+07	1.36179e+07	1.32265e+07	0.227775	0.0186885
Rbm26	15	16	18	16	114.1	554346	548085	533904	620528	639190	656255	0.227609	0.00146122
Kdm4a	4	4	4	4	120.3	9662.86	7510.73	7698.58	7507.45	8939.15	12674.4	0.227526	0.448411
Osbpl8	27	20	22	18	101.2	675930	689067	682535	764904	793384	839004	0.22752	0.00600209
Nedd4	42	27	39	24	102.6	1.48003e+06	1.41076e+06	1.38475e+06	1.65153e+06	1.63998e+06	1.71368e+06	0.227317	0.00263513
Setd7	22	6	8	6	40.5	466557	503583	525901	599086	555415	596838	0.22731	0.0190739
Cct7	78	34	87	34	59.6	1.19843e+07	1.23062e+07	1.10102e+07	1.35326e+07	1.38653e+07	1.39267e+07	0.227308	0.00794669
Sema5a	11	11	14	10	120.7	142099	126378	128976	150517	166560	148141	0.227119	0.0404026
Coro1b	35	15	21	14	53.9	2.13895e+06	2.17011e+06	2.10304e+06	2.47079e+06	2.47074e+06	2.56215e+06	0.226801	0.000545275
Trp53rkb	13	3	4	1	27.4	198524	193776	182062	216805	231960	223333	0.226713	0.00772156
Zc3hc1	14	5	6	5	50.5	29437	31255.5	28344.9	34981.4	33349.6	35855.4	0.226682	0.010832
Elavl1	44	11	25	11	36.1	1.2068e+06	1.21265e+06	1.1065e+06	1.33847e+06	1.38684e+06	1.40035e+06	0.22661	0.00700935
Sugp1	14	6	6	6	72.6	21915.4	23960.1	23199.2	25736.9	30415.8	24665.7	0.226526	0.103584
Tmed5	18	4	5	4	26.2	400928	384339	414350	487374	441327	474512	0.226159	0.0139097
Uhrf1bp1l	4	7	7	6	161.8	95516.7	104146	93338.2	110493	117739	114486	0.226118	0.013269
Cux1	26	16	18	16	77.4	232943	245338	244121	284339	285238	275388	0.22609	0.00126348
Dyrk1a	13	9	11	5	81.5	363500	399208	351396	424104	444515	434244	0.225802	0.0154047
Aldh16a1	13	9	9	9	84.7	45093.8	43271.3	39860.7	43281.3	54778.1	51890.3	0.225792	0.127785
G6pc3	10	2	2	2	38.8	19597.8	18477.4	23038.8	21912.6	22933.8	26606	0.225478	0.156508
Usp10	18	12	15	12	87	363632	363128	324430	406878	411116	411018	0.225474	0.0105061
Trip4	15	7	9	7	66.2	73022.1	76479.4	71379.1	84616.8	87350.4	86254.7	0.225345	0.0018515
Nek7	30	7	9	7	34.5	378036	394374	360538	412129	443342	468816	0.225134	0.0287741
Eif3g	51	12	20	12	35.6	742290	824731	784490	924355	893823	930239	0.225013	0.00737198
Gipc3	11	2	2	1	32.1	32390.9	34903.7	32509.2	38927.6	37513.9	40197.6	0.224884	0.00760846
Upf1	43	40	59	40	123.9	3.57488e+06	3.66673e+06	3.53639e+06	4.04122e+06	4.23808e+06	4.31345e+06	0.224503	0.00254042
Rps9	46	13	32	13	22.6	6.55199e+06	6.70438e+06	5.58611e+06	7.27144e+06	7.49989e+06	7.24318e+06	0.224466	0.0423205
Bcl2l1	19	2	2	2	21.1	29804.9	37412.8	31153.6	36164.3	35914.8	42847.3	0.224403	0.166069
Maea	17	6	8	6	45.3	230174	254461	218612	267802	276450	277344	0.224398	0.0229924
Bag2	16	3	3	3	23.5	146992	151183	142754	167040	161026	187009	0.224238	0.0396955
Ccdc92	9	3	5	3	35.2	82788.3	89062.3	75128.7	98339.2	97541.1	92602.7	0.224096	0.034952
Crk	57	12	22	3	33.8	970063	942151	911384	1.10583e+06	1.09652e+06	1.09565e+06	0.224059	0.00078721
Sumf2	17	5	6	5	34.7	192302	199956	170751	214532	220463	222422	0.223653	0.0254942
Mat2b	17	5	5	5	37.4	118097	145955	128645	153312	155817	149353	0.223447	0.0581495
Usp40	7	7	8	7	139.9	94874.1	95593.1	83229.5	97829.6	109284	112432	0.223446	0.0628764
Rars2	22	11	12	11	65.3	257638	278999	245590	294096	318126	301036	0.223434	0.0225607
Anapc1	18	26	31	26	215.9	782188	779264	693180	858835	886902	886552	0.223426	0.014748
Cops7a	46	11	15	11	30.2	274405	299730	288508	330962	336556	339557	0.223335	0.00341272
Xrn1	2	3	3	3	194.6	82158	90693.1	74609.5	86944.4	96119.8	105706	0.222721	0.125865
Osgep	41	10	10	10	36.3	220659	227961	201105	249356	258567	250263	0.222721	0.0133121
Rbm25	25	18	20	18	99.5	615315	655873	636584	703949	731420	790818	0.222686	0.0196749
Cdc23	27	14	16	14	65.8	1.24738e+06	1.28629e+06	1.12162e+06	1.31446e+06	1.47958e+06	1.47125e+06	0.222656	0.049871
Vps52	30	16	22	16	82	378506	411694	373190	450550	465308	441619	0.222593	0.00959749
Nup43	9	3	3	3	42	38411.2	36803	38379.8	44639.6	43710.7	44189.9	0.222544	0.00044545
Akap8	13	6	7	6	76.2	174214	211786	186041	206305	236936	224114	0.222331	0.0890222
Cebpz	10	9	9	9	120.3	39990.4	49111	27676.3	39815.6	39199.5	57203	0.222153	0.491513
Rtcb	61	25	51	25	55.2	4.42209e+06	4.78157e+06	4.4024e+06	5.00273e+06	5.33879e+06	5.52938e+06	0.222135	0.018646
Tmem41b	23	6	9	6	32.4	136592	126126	115801	160190	140378	140941	0.22208	0.0767449
Smad2	12	4	4	2	48.7	91838.2	79346.3	101256	106106	108323	103347	0.222068	0.0809132
Ncbp2	22	4	5	4	18	185176	201633	171485	210593	213476	227080	0.221963	0.0373773
Hdac1	39	13	14	9	55	456691	443088	465835	520318	530850	541548	0.22194	0.00109952
Emd	39	8	14	8	29.4	617887	698138	593725	725680	770083	731417	0.221835	0.0374072
Epb41l1	29	21	31	18	96.8	1.13425e+06	1.10584e+06	1.0563e+06	1.23808e+06	1.2952e+06	1.31084e+06	0.221772	0.00453096
Pigo	4	3	3	3	119.1	8132.53	13211.2	10557.9	11203.1	13323.1	12675.2	0.221727	0.330178
Trappc8	30	31	38	31	160.8	1.21521e+06	1.31154e+06	1.1976e+06	1.43707e+06	1.42791e+06	1.4777e+06	0.2216	0.00591367
Pa2g4	54	19	47	19	43.7	2.94924e+06	2.98069e+06	3.07282e+06	3.51923e+06	3.4415e+06	3.53603e+06	0.221506	0.000454475
Fam171a1	4	3	3	3	97.2	21117.4	17995.2	17281.4	19626	24278.2	21847.6	0.221485	0.155774
Zpr1	35	12	15	12	50.7	180424	181759	161331	206869	191956	211527	0.221415	0.0307989
Kti12	17	4	4	4	38.4	48788.7	45588.5	47002	51886.6	56186.5	56756.7	0.221407	0.0121003
Rpl15	53	13	29	13	24.1	8.01226e+06	7.80537e+06	7.37984e+06	8.94271e+06	8.88756e+06	9.2149e+06	0.221404	0.00375889
Larp7	15	7	8	7	64.8	134284	132742	122325	146567	149314	158047	0.221392	0.0135339
Pgam1	82	16	91	16	28.8	9.61671e+06	1.03662e+07	8.74841e+06	1.06545e+07	1.1377e+07	1.14621e+07	0.221264	0.0408145
Tmem30a	28	10	12	10	41	448099	452148	415885	478027	526582	529609	0.221199	0.0230417
Gdap2	8	4	4	4	56.2	69292.3	75063.8	67076.3	74688.5	86912.5	84853.1	0.221122	0.0591734
Eif4g3	30	42	50	38	174.7	931552	974546	941042	1.09158e+06	1.10551e+06	1.12097e+06	0.220828	0.000543148
Vipas39	26	10	12	10	56.6	77911.1	74335.8	71517.7	91701.9	79193.2	89796.7	0.220364	0.0460708
Ncdn	32	17	24	17	78.8	495451	452489	464922	555514	548582	541900	0.22034	0.00434267
Prcp	15	7	9	7	55	268474	293313	244334	312582	313420	313033	0.220182	0.0350866
Plpbp	36	9	17	9	30	474916	500584	534632	597894	557315	603866	0.220142	0.0215077
Las1l	8	6	6	6	89.4	31550	34020.2	36318.1	40831.8	40403	37443.1	0.220063	0.0324353
Ppig	4	3	4	3	88.3		2183.03	3607.69	2779.35	2464.46	4872.81	0.21995	0.696686
Cct4	71	32	88	31	58	6.28446e+06	6.93827e+06	6.03453e+06	7.00787e+06	7.61308e+06	7.8067e+06	0.219875	0.0429991
Golga2	35	23	27	23	116.2	835390	907061	801465	958551	1.00426e+06	999818	0.219827	0.0153219
Denr	32	6	8	6	22.2	200774	162754	223756	226839	218264	238800	0.219734	0.161116
Rptor	7	9	9	9	149.4	124508	119619	114323	133940	140233	143240	0.219703	0.00810335
Lrrc40	27	13	14	13	68	286764	290164	261583	326426	338135	311862	0.219677	0.0175546
Bpnt1	82	16	31	2	27.4	43097.6	44684.7	41373.2	50576.9	47813.2	52004.5	0.219645	0.010468
Nup54	29	13	16	13	55.7	230058	236580	216581	260120	260054	275394	0.219636	0.00860765
Keap1	11	7	8	7	69.5	19817.9	22446.4	19189.2	24460.4	24448	22649.6	0.219618	0.0445059
Dbt	48	19	27	19	53.2	2.32563e+06	2.30765e+06	2.19904e+06	2.68896e+06	2.59139e+06	2.67511e+06	0.219567	0.00169178
Ftsj1	11	3	3	3	35.3	89366.8	101420	109797	106425	124232	119276	0.219309	0.10756
Slc30a9	11	6	8	6	62.8	21653.4	20716.1	26223.2	26758.1	26859.6	26219.9	0.219011	0.0938455
Golm2	34	14	20	14	49.4	910564	997528	970473	1.10753e+06	1.11696e+06	1.12501e+06	0.218596	0.00389515
Impdh2	51	23	32	21	55.8	2.51052e+06	2.51386e+06	2.30087e+06	2.72034e+06	2.83371e+06	2.96944e+06	0.218567	0.0166084
Rpp25l	20	2	2	2	17.7	50545.3	52756.9	50083.4	55618.4	63262.3	59579.1	0.218436	0.0238586
Rap1gap	27	16	20	10	81.2	763641	852248	650159	816886	920124	899392	0.218392	0.136716
Ppip5k2	5	5	5	5	128.3	49459.1	56217.4	46266.1	53487.8	58581.9	64689.2	0.218257	0.131253
Coro1c	58	30	67	28	53.1	6.96416e+06	6.83176e+06	7.13336e+06	7.88888e+06	7.83465e+06	8.62345e+06	0.21822	0.0133048
Map4k5	31	24	34	22	94.9	2.49438e+06	2.50867e+06	2.33172e+06	2.80143e+06	2.82938e+06	2.90132e+06	0.218155	0.00338394
Dars1	67	32	78	32	57.1	6.84679e+06	6.83282e+06	6.63976e+06	7.78064e+06	7.81416e+06	8.03976e+06	0.218042	0.000465657
Slc12a9	19	12	17	12	96.3	631767	662537	586707	699449	734270	754169	0.21803	0.0197939
Pdk1	21	7	8	6	49	105187	106865	98246.4	117471	120141	123288	0.217946	0.00572281
Stk11ip	2	2	2	2	117.9	79128.8	85410.9	76594.8	93311.7	89130.4	97988.2	0.217804	0.0232385
Fip1l1	19	9	12	9	64.9	179360	178869	162050	192838	207136	204963	0.217498	0.0174348
Echdc1	65	14	19	14	35.4	400764	459885	426054	503598	489982	502394	0.217406	0.0168507
Tm9sf4	23	13	21	13	74.6	524478	531679	554630	624225	598416	649842	0.217187	0.00743254
Efnb3	6	2	2	2	35.9	2549.26	4474.37	2829.34	5052.64	2690.36	3709.06	0.216977	0.589598
Mlycd	36	12	15	12	54.7	285871	285406	299627	328474	338541	345158	0.21687	0.00219521
Acad11	23	14	16	14	87.3	474797	483704	455580	531127	550371	561559	0.216517	0.0032883
Fubp1	50	27	68	1	67.5	7410.85	9420.18	3683.17	6557.04	5914.52	11356.7	0.216048	0.669563
Sorcs1	8	9	10	9	129.8	13365.1	15717.3	18811.5	19370.1	16199.1	20048.7	0.215706	0.262026
Ago1	10	8	11	1	97.2	40865.2	36772.9	40981.1	47564.2	46887.1	43266.7	0.21538	0.0295967
Tmem87a	28	13	21	13	63.3	737490	733779	765650	820192	823709	953152	0.215363	0.0555554
Tcf12	6	3	3	2	71.8	81717.4	84519	84591.3	97741.3	99205.6	94258.1	0.215339	0.00152392
Arhgef18	3	3	3	3	125.7	37633.9	47126.5	36040.7	46896.3	44624.2	48695.2	0.215014	0.151369
Hdgfl3	36	6	8	4	22.4	414788	460935	369885	446343	492315	507122	0.214997	0.105619
Rcc1	25	8	11	8	44.9	100137	97132.5	113135	114069	120517	125699	0.214988	0.04915
Dcaf7	33	9	11	9	38.9	539622	604889	527349	606726	667847	665917	0.214968	0.0460096
Elac2	33	20	25	20	92.7	270160	276301	292897	317684	331882	324605	0.21489	0.00478711
Eif3j2	56	18	34	18	29.5	1.70383e+06	1.79599e+06	1.8702e+06	2.05526e+06	2.06856e+06	2.10846e+06	0.214829	0.00477796
Erbin	26	28	32	28	157.8	710170	696278	707715	795388	785836	872368	0.214809	0.0150847
Nup88	23	13	13	13	84.9	91964.5	96442.8	109056	118265	112983	113885	0.214442	0.0416035
Pnkp	33	11	12	11	57.2	257016	305392	229430	305220	291432	321966	0.214261	0.151639
Chkb	25	9	10	9	45.1	333080	356119	315071	379924	395731	389242	0.214056	0.0136447
Gga1	20	10	12	9	69.9	480858	462526	447096	527802	545304	539693	0.213985	0.00256269
Krt17	30	13	30	4	48.1	5.498e+06	6.41227e+06	8.04549e+06	7.31449e+06	9.20059e+06	6.63125e+06	0.213978	0.376616
Rfc2	16	4	4	4	38.7	20301.6	19235.6	18704.8	22709.2	23881.3	20959.4	0.213895	0.0329585
Zfand1	16	5	5	5	30.2	440879	417469	422392	490316	490339	504366	0.213505	0.00133179
Capzb	61	16	60	3	31.3	1.74696e+06	1.74309e+06	1.57305e+06	1.89306e+06	1.98392e+06	1.99237e+06	0.213184	0.0148601
Stub1	35	10	12	10	34.9	172222	181495	170156	206542	192390	208320	0.213079	0.0105368
Yipf5	8	2	5	2	27.9	87489.7	91205.9	85130.3	100635	104059	101116	0.213049	0.00248381
Ttc9	10	2	2	2	24.3	2960.6	2479.02	7593.88	6244.62	4490.67	4371.38	0.21296	0.711442
Rpl21	47	10	32	10	18.6	6.36832e+06	6.18196e+06	5.34842e+06	6.89411e+06	7.12762e+06	6.72313e+06	0.2129	0.0471498
Cpsf1	10	13	15	13	160.7	196965	187785	163520	210145	201951	223353	0.212893	0.0689362
Aarsd1	37	11	12	11	44.9	234809	240900	216916	268928	260725	273040	0.212775	0.0103856
Psme3ip1	22	6	8	6	28.7	168169	165851	177759	200217	189042	203838	0.212746	0.00923532
Ykt6	70	12	20	12	22.3	1.22903e+06	1.29497e+06	1.11619e+06	1.33657e+06	1.46809e+06	1.41374e+06	0.212684	0.0407023
Tpk1	13	2	2	2	27.1	8100.41	8411.88	11309.3	11063.2	8951.42	12224.5	0.212607	0.352423
Cd2bp2	17	4	5	4	37.7	68184.7	65585.3	60297.1	66219.1	79955.4	78701.7	0.212575	0.10722
Plrg1	27	10	12	10	56.9	272769	300365	244666	296987	317402	333236	0.212568	0.0872614
Amer2	23	12	14	12	69.9	325958	373755	321247	387858	406833	388338	0.212559	0.0392273
Dcps	59	14	22	14	39	1.09881e+06	1.0821e+06	1.21989e+06	1.28204e+06	1.31396e+06	1.34446e+06	0.212493	0.0186657
Poglut1	27	11	12	11	46.4	478160	509472	485163	565081	566044	575341	0.212455	0.00148564
Arpp19	26	2	3	1	16.1	65783.3	50925.8	51813	77442	58391.6	59414.9	0.212374	0.319138
Sra1	20	3	4	3	24.3	10180.5	11675.2	8675.28	15505.3	9630.25	10236.5	0.212335	0.47656
Akr1b1	62	18	37	17	35.7	5.50029e+06	5.01107e+06	5.58629e+06	6.3692e+06	5.95253e+06	6.32806e+06	0.212309	0.0188206
Mrpl45	18	4	4	4	35.4	24108.6	25512.1	17614.6	26701.5	24935.7	26249.4	0.212155	0.226978
Nans	41	12	14	12	40	247988	255090	267650	300927	282767	309098	0.212101	0.0136319
Rps16	60	12	32	12	16.4	7.18162e+06	7.11063e+06	6.29146e+06	7.99433e+06	8.0084e+06	7.8399e+06	0.212041	0.0201713
Rrp9	7	2	2	2	52.1	4040.57	2457.95	6961.57	2706.87	3744.32	9139.95	0.212038	0.781174
Abtb2	24	20	23	20	113.4	368823	386166	368886	437292	424460	440057	0.212037	0.00138969
Wdr12	19	6	6	6	47.3	276098	290887	260337	298219	311041	348667	0.211466	0.0678617
Ubxn6	21	8	12	8	49.8	192173	182603	202711	222783	223981	221880	0.21145	0.00649656
Matr3	40	33	61	29	94.6	4.93617e+06	5.14805e+06	4.60545e+06	5.55212e+06	5.73276e+06	5.72312e+06	0.211411	0.0101219
Psma1	80	19	46	19	29.5	6.43058e+06	6.05553e+06	5.97577e+06	7.02899e+06	7.07975e+06	7.26646e+06	0.211389	0.00353006
Emc10	22	5	9	5	28.2	211169	227090	199539	247588	235358	255493	0.211377	0.0275944
Rps27	38	3	14	1	9.5	342023	298020	454699	414000	364141	489205	0.211219	0.38574
Paox	15	5	5	5	55.4	55685.8	68675.1	62381.2	74062.2	70997.2	71111.3	0.211123	0.0648836
Rps14	39	7	42	7	16.3	2.97749e+06	3.30987e+06	2.55808e+06	3.27199e+06	3.57442e+06	3.39247e+06	0.211053	0.118815
Rpl32	60	11	30	11	15.9	4.13646e+06	4.11471e+06	4.12684e+06	4.679e+06	4.69743e+06	4.94866e+06	0.210764	0.00174072
Cfdp1	24	6	9	6	32.9	336489	383411	320233	396825	413209	393615	0.210648	0.0518762
Rpl35a	55	8	23	8	12.5	2.77004e+06	2.62259e+06	2.44116e+06	2.9905e+06	3.09242e+06	2.98086e+06	0.210402	0.0156548
Twf2	61	16	29	12	39.4	260353	291342	243481	296859	309972	313104	0.210257	0.0489989
Hectd1	24	46	60	46	289	710871	741085	730419	814763	878786	831175	0.210227	0.00569889
Ppp2cb	66	15	52	2	35.6	2.53283e+06	2.57521e+06	2.45204e+06	3.01075e+06	2.93343e+06	2.80175e+06	0.210213	0.00507383
Psmg3	39	3	3	3	13.3	118286	116900	107753	134050	131851	130798	0.210096	0.00647618
Mtif2	10	5	6	5	81.2	18613.5	16711.8	19453.6	19048.4	20547.6	23766.7	0.210015	0.150353
Fn3krp	31	8	8	8	34.4	289667	303762	287026	316070	344782	357397	0.209769	0.0258836
Rab10	74	16	42	13	22.5	8.3008e+06	8.46254e+06	7.27948e+06	8.94966e+06	9.54949e+06	9.3064e+06	0.209766	0.0374908
Gtf2b	34	8	8	8	34.8	127969	117239	106792	127788	141136	138105	0.209553	0.0665381
Ash2l	10	5	5	5	60.1	43813.3	36843.8	29586.8	42842.2	43241.2	41376.3	0.209342	0.238538
Acbd6	7	2	2	2	30.9	95343.3	91875.8	79884.6	100742	99630.1	108397	0.20913	0.0629064
Usp48	8	9	9	9	120.6	118503	118554	98220.1	128995	133059	125473	0.208939	0.0706241
Zcchc8	14	5	5	5	78	21317.9	20304.3	20467	23429.4	22328.5	26004.4	0.208884	0.0466681
Ipo11	16	11	11	11	112.3	215934	226870	184977	216136	254392	255016	0.208803	0.143864
Vrk1	18	6	7	6	46.8	265801	260450	229232	288028	282578	302408	0.208605	0.0380362
Wars2	5	2	2	2	40.1		3278.97		3359.85	3613.56	4392.5	0.208439	#DIV/0!
Naa35	23	15	19	15	83.3	1.15559e+06	1.20538e+06	1.04821e+06	1.30788e+06	1.33496e+06	1.29616e+06	0.208404	0.0208998
Mri1	58	11	11	11	39.4	173828	183675	175422	204112	208074	203477	0.208207	0.00121902
Ddx52	6	3	3	3	67.4	24654.5	27186.1	26152.5	28478.4	32856.8	28758.8	0.208084	0.0646852
Washc4	28	28	32	28	136.3	1.59863e+06	1.69124e+06	1.46713e+06	1.77939e+06	1.87367e+06	1.84181e+06	0.208035	0.025343
Ubac1	13	5	5	5	45.5	40505.5	35614.2	35337.2	40089.5	45440.8	43208.2	0.207958	0.0653595
Meak7	10	4	5	4	50.8	124427	139661	124843	145953	152450	150812	0.207892	0.0201646
2	5	2	2	2	41.7	22009.7	16428.2	43500.9	33334.4	25982.4	35315.7	0.207791	0.653157
Taok2	1	2	2	1	139.2	4171.47	5620.79	7020.09	6770.1	6729.17	5917.35	0.207771	0.373847
Cul9	2	4	4	3	282.3	2106.4		4925.71			4060.48	0.207694	#DIV/0!
Ppid	61	24	48	22	40.7	2.60623e+06	2.60767e+06	2.73201e+06	3.02015e+06	2.97539e+06	3.18062e+06	0.207678	0.00543371
Plec	53	220	342	199	533.9	1.49119e+07	1.5186e+07	1.42977e+07	1.48915e+07	1.83034e+07	1.80689e+07	0.207524	0.113005
Tmem208	11	2	2	2	11.1	105262	106631	113539	124783	132624	118357	0.207475	0.0259316
Naa50	62	11	18	11	19.4	828894	780353	773073	980715	878760	890425	0.207012	0.0288079
Arih1	28	12	15	12	64	485063	470763	658199	574471	609133	679439	0.206999	0.28735
Prdx1	88	16	96	14	22.2	1.31199e+07	1.25244e+07	1.19821e+07	1.46842e+07	1.42783e+07	1.44654e+07	0.206879	0.00518092
Hnrnpul2	39	27	52	27	84.9	2.87239e+06	2.67469e+06	3.56406e+06	3.68919e+06	3.29047e+06	3.53609e+06	0.206846	0.185966
Dpf2	16	7	9	6	45.8	120155	150403	131616	146022	154789	163352	0.206806	0.111162
Cdc37l1	13	6	8	6	38.4	230426	251433	235350	281065	273358	273280	0.206719	0.00577643
Wdr19	8	10	10	10	151.4	119048	118970	100846	129103	129383	132577	0.206696	0.0475124
Actr3b	19	7	16	3	47.5	33894.4	36537.2	30317	39663.3	38492.2	38102.8	0.206574	0.0500242
Map1b	63	132	428	130	270.1	3.41096e+07	3.61683e+07	3.14144e+07	3.85304e+07	4.03985e+07	3.84108e+07	0.206482	0.0264705
Ift140	12	16	18	16	165.8	268774	268532	269727	296023	302831	332344	0.206459	0.0206372
Pes1	18	9	10	9	67.8	353483	375353	310617	378358	398196	422817	0.206452	0.0809239
Sars	60	30	60	30	61.1	6.03718e+06	6.09383e+06	5.55657e+06	6.66091e+06	6.81314e+06	6.93452e+06	0.206439	0.00848208
Dus3l	26	11	11	11	71.1	276684	278658	245243	298069	328458	297216	0.206437	0.0513368
Etnk1	10	4	4	4	42	73693.3	73520.3	61378.8	85155.5	77585.5	77933.5	0.206397	0.0881961
Pfkfb2	25	10	10	10	61.5	76154.1	71078.6	55516.6	77978.7	74947.3	80973.1	0.20619	0.182601
Tnpo3	16	11	13	11	104.1	965434	1.08172e+06	864533	1.05325e+06	1.18208e+06	1.12345e+06	0.206087	0.110628
Mars1	42	33	57	1	101.4	4.46523e+06	4.194e+06	3.7517e+06	4.69991e+06	4.82181e+06	4.79488e+06	0.206077	0.0396437
Trappc12	33	19	20	19	87.6	877348	951338	813865	968611	1.05235e+06	1.02735e+06	0.206076	0.0446712
Farsa	43	18	33	18	57.6	1.30657e+06	1.43239e+06	1.23382e+06	1.48259e+06	1.51947e+06	1.58061e+06	0.206036	0.0347133
Nob1	8	2	2	2	45.4	10746.1	11859.4	8712.76	12068.5	11235.2	12822.1	0.20603	0.19434
Cbwd1	31	8	12	8	43.7	41195.1	38077.3	40679.5	45714.3	45895.4	46754.9	0.206018	0.0037988
Slc25a25	20	8	10	7	52.6	156352	180788	157929	188435	196565	186005	0.205872	0.0410643
Mapkap1	6	3	3	3	59	51907.1	46048.1	50411.1	56176.6	56183.2	58762.4	0.205864	0.017904
Eif4e2	30	6	10	6	26.5	109352	116945	98058	117845	128450	127796	0.205812	0.0625172
Rps6kb1	14	7	8	7	59.1	312558	344705	281835	356624	351305	375048	0.205657	0.0699578
Dido1	10	17	18	17	247	179810	186871	163923	195674	209429	206746	0.20554	0.0274978
Vti1b	42	8	11	8	26.7	201407	197361	174412	209639	228471	222826	0.205525	0.0441423
Ankfy1	33	29	36	29	128.6	1.31722e+06	1.30618e+06	1.25013e+06	1.41188e+06	1.52862e+06	1.52605e+06	0.205512	0.0106626
Micu2	20	6	6	6	49.4	99682.9	101237	104194	108971	108743	134089	0.205422	0.141573
Hnrnph1	48	14	64	7	51.2	1.55983e+06	1.63687e+06	1.41114e+06	1.64459e+06	1.81265e+06	1.85563e+06	0.205398	0.0637232
Ephb1	31	22	26	16	109.8	894073	923713	883550	1.01045e+06	1.09009e+06	1.01407e+06	0.20538	0.00855515
Taco1	24	6	7	6	32.3	242301	290168	259872	301678	304220	307594	0.20527	0.0455928
Ints1	10	18	20	18	245	317588	299442	298535	342704	346712	366122	0.205244	0.00806402
Prkar2a	56	18	31	16	45.6	1.92116e+06	2.00085e+06	1.89527e+06	2.14514e+06	2.29539e+06	2.26524e+06	0.205059	0.0060624
Ipo9	33	23	30	23	115.9	1.16527e+06	1.14896e+06	1.19119e+06	1.29717e+06	1.3544e+06	1.38914e+06	0.205021	0.00376851
Ccnt1	5	2	2	2	80.5	4650.98	3463.86	5364.15	4771	6010.12	4756.05	0.205011	0.378043
Ppp1r37	8	5	5	5	77.5	62683.1	67874.4	61761.9	69751.4	71450	80470.7	0.204923	0.0630874
Hdhd2	66	12	23	12	28.7	2.22634e+06	2.25289e+06	2.08818e+06	2.53482e+06	2.49807e+06	2.53621e+06	0.204796	0.00314718
Cand1	46	47	108	44	136.2	8.83584e+06	9.24237e+06	8.77788e+06	9.91436e+06	1.05523e+07	1.04847e+07	0.204753	0.00543573
Trim24	5	5	6	4	110.1	113735	113572	98734.5	114920	126341	134488	0.204714	0.0930891
Rnf214	27	15	21	14	73.6	179502	195752	176244	204807	215983	214602	0.204292	0.0160736
Fxr1	55	32	52	28	76.2	1.35271e+06	1.50805e+06	1.28698e+06	1.56572e+06	1.56561e+06	1.64709e+06	0.204207	0.0414124
Chd4	33	48	65	41	218.5	2.5436e+06	2.66539e+06	2.47756e+06	2.8733e+06	2.95649e+06	3.02487e+06	0.204098	0.00520405
Sema4d	18	14	18	14	95.6	494984	512497	520555	558929	585537	615717	0.204046	0.0127929
Ddx6	58	20	42	20	54.2	1.49519e+06	1.53681e+06	1.34332e+06	1.60967e+06	1.7106e+06	1.71939e+06	0.203943	0.03193
Dhx38	6	7	8	6	140.5	117125	109480	111635	134675	118953	135909	0.203711	0.0444982
Lig3	6	6	6	6	112.6	152751	162375	150530	168247	173588	194393	0.203582	0.0550073
Snx2	47	21	32	19	58.4	1.11918e+06	1.20562e+06	986094	1.19328e+06	1.33235e+06	1.28703e+06	0.203576	0.0921296
Lsm14a	24	9	15	9	50.5	349318	393176	361720	416788	420524	434076	0.203384	0.0166704
Ube2j1	34	7	9	1	28.9	5819.89	5013.31	3989.23	5033.92	8210.28	3821.44	0.203312	0.624376
Epb41l2	66	57	155	1	88.4	11968.8	31809.7	13523.4	16284.5	27551.1	22136.6	0.203272	0.706856
Ada	18	5	6	5	40	24935.5	27597.1	28258.8	34460.4	29516.6	29033.9	0.203197	0.112606
Pofut1	25	6	6	6	40	209013	218423	208417	237599	248400	245977	0.203103	0.00224291
Wbp2	39	8	19	8	28	1.31275e+06	1.28035e+06	1.21306e+06	1.41456e+06	1.48322e+06	1.48366e+06	0.203066	0.00676953
Man2c1	15	12	16	12	104.6	203535	197760	197546	221459	244767	223028	0.202863	0.0178827
Scrn3	24	8	12	8	47.6	190483	187667	196658	212091	209063	240387	0.202751	0.0487692
Chmp7	22	6	8	6	50.6	47401.8	55170.9	43569	52986	55905.9	59295.2	0.202699	0.130357
Akr1e2	36	11	17	11	34.4	726229	690459	632286	762618	834120	761288	0.202678	0.047505
Gne	20	13	14	13	82.8	443995	469216	398274	484952	528593	495680	0.202607	0.0550461
Porcn	6	3	4	3	52.5	111001	111459	107314	117455	128491	133548	0.202598	0.0282485
Xrcc4	29	9	9	9	37.1	178761	184687	169946	203082	212264	198456	0.202574	0.0104715
Gatd1	36	6	8	6	23.3	389000	412572	381279	434639	459008	467327	0.20237	0.0119883
Sigmar1	32	4	5	4	25.2	129781	161399	121122	134181	164984	175206	0.202313	0.299552
Tanc1	6	10	10	9	199.9	67503	68205.4	61324.3	68835.9	78224.2	79612.9	0.202177	0.0702884
Smap1	25	10	17	10	47.6	1.29637e+06	1.37177e+06	1.17234e+06	1.45138e+06	1.51025e+06	1.45611e+06	0.20202	0.0345903
Kctd21	17	4	4	4	29.6	39825	35323.5	32055	39720	39811.4	43780.1	0.201956	0.109771
Ist1	47	14	28	14	39.4	1.69212e+06	1.85744e+06	1.55748e+06	1.85508e+06	2.02482e+06	1.99448e+06	0.20195	0.064962
Polr2g	44	5	5	5	19.3	211207	203144	181734	205132	228875	251631	0.201934	0.136381
Chka	16	6	7	6	52	124067	124397	140120	145459	151252	150249	0.201923	0.0253312
Prkar2b	54	14	19	12	46.1	588205	609736	555499	644201	686250	686369	0.201894	0.0141573
Stam	34	13	25	12	59.7	1.58084e+06	1.6951e+06	1.5589e+06	1.83138e+06	1.83586e+06	1.89374e+06	0.201869	0.006621
Kif7	3	3	3	2	151.5	2740.12	3304.93	2392.32	3509.96	3632.85	2561.72	0.201868	0.381967
Umps	12	7	7	7	52.3	206815	240305	185885	234561	246329	247109	0.201717	0.125029
Hdhd3	16	4	5	4	28	600797	654257	550774	669519	687376	719923	0.201714	0.0534963
Bet1	51	3	3	3	13.3	251246	353482	228118	265065	341184	351555	0.20168	0.427283
Adam22	10	7	9	7	99.7	149771	178632	146766	175090	192861	178485	0.201611	0.108332
Ppp1ca	69	17	47	4	37.5	1.80565e+06	1.79517e+06	1.93691e+06	2.12758e+06	2.05296e+06	2.18766e+06	0.20159	0.00991513
Smarcd1	35	12	16	11	58.2	433413	444648	436402	483720	493192	534529	0.20145	0.0146744
Dph2	18	7	8	7	52.3	35389.5	33902.8	38154.1	38812.1	47186.5	37519.9	0.20111	0.177309
Slc38a10	8	7	9	7	117.1	77473.9	86040.1	74704.6	80743.2	94338.7	98764.9	0.201083	0.137386
Ddb1	47	47	65	47	126.8	3.64306e+06	3.74157e+06	3.40282e+06	3.95649e+06	4.17791e+06	4.26632e+06	0.201071	0.0169338
Vkorc1l1	22	4	4	4	19.8	272462	280305	320508	331452	315476	356850	0.200933	0.0855353
Gm20431	30	10	34	3	42.1	3.13724e+06	3.22448e+06	2.85959e+06	3.49752e+06	3.646e+06	3.4555e+06	0.200886	0.0209153
Rab24	47	7	7	7	23.1	93983.8	100600	103055	102854	112358	126864	0.200754	0.119061
Prkag1	36	10	11	8	37.5	637167	656897	580287	704498	713064	736320	0.200548	0.0199696
Txnl1	75	16	30	16	32.7	1.1048e+06	1.1122e+06	1.14489e+06	1.26524e+06	1.28776e+06	1.31022e+06	0.200529	0.000732528
Sbno1	6	6	6	6	153.8			2443.56		2807.83		0.200474	#DIV/0!
Capn10	5	3	3	3	74.5	168947	181111	150187	178772	203057	192876	0.200189	0.0954969
Ap1s1	32	4	8	3	18.7	243192	256660	219045	265892	281722	278263	0.200142	0.0411475
Phf10	9	3	3	3	55.8	62638.6	77478.6	66254	74055.4	82065.9	80946.9	0.20006	0.116412
Tpr	28	55	80	55	266.8	1.74687e+06	1.88912e+06	1.65695e+06	1.9874e+06	2.00584e+06	2.08672e+06	0.199993	0.0240589
Cul3	50	34	45	34	88.9	2.71766e+06	2.7962e+06	2.46521e+06	2.93179e+06	3.12289e+06	3.10986e+06	0.199842	0.028108
Tm7sf3	11	6	7	6	63.2	77370.4	93760	72094.8	93488.7	87868.5	98001.7	0.199826	0.167406
Tpmt	42	8	11	8	27.6	936811	953116	909795	1.03828e+06	1.08617e+06	1.09112e+06	0.199791	0.00275756
Sv2a	21	12	19	12	82.6	231637	256251	318686	294486	313182	318708	0.19979	0.212173
Aldh9a1	52	20	37	1	55.9	2.05923e+06	2.05597e+06	1.94533e+06	2.28328e+06	2.33687e+06	2.34002e+06	0.19968	0.00198433
Wdr26	34	18	27	18	78.5	365337	375019	313034	370915	425075	413602	0.199479	0.109106
Xrn2	30	22	27	22	108.6	771619	805228	742105	864185	903486	895109	0.199461	0.00626852
Dym	10	6	7	6	75.8	74409.9	68714.6	76430	83560.3	78563.1	89956.7	0.199303	0.054487
Phospho2	8	2	2	2	27.5	14972.6	16180.8	10463.7	18233.1	13759.1	15789.6	0.199292	0.396824
Epb41l2	57	61	173	3	109.9	9.99692e+06	1.19515e+07	9.76512e+06	1.11458e+07	1.30496e+07	1.22141e+07	0.199218	0.151883
Ahcyl1	47	24	50	9	58.9	1.03044e+06	968382	994802	1.15705e+06	1.12651e+06	1.15333e+06	0.199211	0.00192591
Nsd3	3	3	3	3	156	22990.7	27748.7	24195.5	24903.1	30790.1	30330.7	0.199101	0.193747
Prps2	44	11	18	6	34.8	1.28943e+06	1.33463e+06	1.26859e+06	1.49547e+06	1.45781e+06	1.51512e+06	0.199002	0.00172944
Cds2	12	4	7	4	51.3	230932	247570	227504	266512	266389	277286	0.198576	0.00839063
Psmd3	67	35	65	35	60.7	5.79794e+06	5.99815e+06	5.31009e+06	6.33974e+06	6.7279e+06	6.56245e+06	0.198549	0.0226135
Akap1	18	9	10	9	92.1	155109	150535	155439	172836	173241	183026	0.198524	0.00355048
Cfl1	90	24	221	22	18.5	4.96254e+07	5.02588e+07	4.91443e+07	5.67928e+07	5.73025e+07	5.69112e+07	0.198463	3.35176e-05
Tatdn1	17	4	4	4	33.3	140711	150181	134575	155356	165002	167803	0.198313	0.0239756
Tln1	63	124	227	108	269.7	1.23137e+07	1.26518e+07	1.19801e+07	1.39575e+07	1.41328e+07	1.42963e+07	0.198206	0.00112412
Ap1b1	59	47	79	26	101.1	1.12401e+06	1.19497e+06	1.12045e+06	1.27654e+06	1.31321e+06	1.35561e+06	0.197989	0.00718252
Thop1	51	30	49	30	78	3.95959e+06	4.01132e+06	3.87338e+06	4.58875e+06	4.43459e+06	4.56147e+06	0.197803	0.000737494
Srsf11	15	7	7	7	55.8	252279	288675	226882	279517	284422	316580	0.197556	0.153634
Trappc5	35	7	9	7	20.8	551624	569927	554247	645320	619848	656520	0.197526	0.00260541
Rps3a	67	20	79	20	29.9	7.41635e+06	8.2154e+06	7.18332e+06	8.29409e+06	8.94349e+06	8.92127e+06	0.197312	0.042064
Csnk1g3	12	6	8	6	48.9	340625	351385	303037	363718	396362	380721	0.197211	0.0494044
Mindy2	27	9	10	9	65.6	91631.5	81870.1	82369.8	97463.7	87358	108496	0.197046	0.143823
Eef1a2	49	19	173	7	50.4	163150	181438	158115	194274	188535	193427	0.196952	0.0284628
Nup62	10	4	7	4	53.2	66188.1	67885.9	53526.2	73745.5	75016.3	66275.5	0.196925	0.158738
Tasor	2	3	3	3	181.3	9526.71	9519.89	10685.8	9389.66	12157	12533.1	0.196878	0.244927
Trappc4	42	8	11	8	24.4	662858	599918	589365	704007	704962	713569	0.196596	0.0176213
Ppfia1	16	18	20	10	142.6	264557	270074	241521	299213	302705	287456	0.19645	0.0188203
Pgp	73	17	32	17	34.5	1.17037e+06	1.21404e+06	1.22754e+06	1.36783e+06	1.35392e+06	1.41698e+06	0.196412	0.00242045
Snw1	33	13	18	13	61.4	190114	206876	180015	192288	224090	244739	0.196321	0.1774
Sec14l2	45	13	17	13	46.3	458173	460258	469006	525647	513806	550233	0.19632	0.00387457
Krt78	2	3	11	2	112.2	309886	334971	350917	351756	462369	326668	0.196147	0.32741
Rbbp5	20	7	10	7	59	107606	83172.5	108261	119881	104922	117781	0.196126	0.20079
Slu7	3	2	2	2	68	1756.04	2847.3		2798.33	2925.39	2186.64	0.196101	0.55222
Api5	46	20	31	20	56.8	2.87528e+06	2.84493e+06	2.5816e+06	3.10738e+06	3.19634e+06	3.20653e+06	0.196058	0.0149404
Rassf10	8	3	3	3	57.3	4492.77		2630.9	3712.62	4447.8		0.196024	0.65611
Smg5	6	5	5	5	114	94183	98495.6	82405.2	101738	105421	107935	0.195912	0.0601992
Aldoa	81	23	96	18	39.3	9.55063e+06	9.64007e+06	9.03082e+06	1.08826e+07	1.05565e+07	1.08844e+07	0.195789	0.00335355
Erp44	58	19	36	19	46.8	3.73161e+06	3.69657e+06	3.95174e+06	4.33716e+06	4.25964e+06	4.43618e+06	0.195675	0.00436118
Cdc16	29	15	16	15	71.4	1.00909e+06	1.07276e+06	960571	1.11532e+06	1.18385e+06	1.18516e+06	0.19566	0.0208864
Epm2aip1	33	15	20	15	70.1	575848	600305	677762	688439	703665	731059	0.19564	0.0536922
Tbc1d23	23	12	12	12	78.2	312848	368605	302059	330062	388052	408177	0.195566	0.201862
Gorasp2	30	11	16	10	45	486255	531226	511870	638519	544416	568311	0.195463	0.0761239
Fyco1	12	13	13	13	162.2	120075	119374	112991	130065	137457	136032	0.19538	0.00595134
Faim	14	3	4	3	22.6	229540	237888	217863	252957	263396	268320	0.195376	0.0108385
Supt4h1a	21	2	2	2	13.2	26308.2	26295	48132.1	39412.4	34559.8	41371.9	0.195372	0.554238
Hprt1	36	7	8	7	24.6	171402	171901	143736	177873	185673	194123	0.195371	0.0867794
FAM120A	32	30	43	29	121.6	1.81855e+06	1.95102e+06	1.73665e+06	2.0391e+06	2.15157e+06	2.11404e+06	0.195368	0.0196623
Cad	34	53	63	53	236.1	2.09287e+06	2.20424e+06	1.96697e+06	2.32066e+06	2.42526e+06	2.42509e+06	0.195075	0.0170735
Samd8	9	4	4	4	54.7	112435	106535	112091	129314	118417	131234	0.194964	0.022593
Map1s	23	15	18	15	102.9	395352	442630	379540	447399	472763	473475	0.194907	0.0477302
Lpcat3	20	9	13	9	56.1	1.26733e+06	1.30341e+06	1.1255e+06	1.37388e+06	1.4028e+06	1.45405e+06	0.194854	0.0394505
Hadha	66	35	123	35	82.6	1.37617e+07	1.45522e+07	1.28867e+07	1.52807e+07	1.60329e+07	1.58445e+07	0.194839	0.0201782
Rab4b	58	10	14	8	23.6	1.0803e+06	1.07612e+06	1.03002e+06	1.21153e+06	1.20701e+06	1.22861e+06	0.194828	0.000909282
Psma3	47	15	50	15	28.4	5.80906e+06	6.02141e+06	5.71372e+06	6.64588e+06	6.59242e+06	6.842e+06	0.194787	0.0020373
Elapor2	29	22	28	22	113.6	664511	683935	744856	775130	790001	830541	0.194649	0.0263661
Gstm5	63	14	40	13	26.6	3.62234e+06	3.64545e+06	3.61895e+06	4.10105e+06	4.15802e+06	4.19942e+06	0.194557	6.07003e-05
Dlg1	33	19	25	17	96.8	1.59323e+06	1.64347e+06	1.50703e+06	1.75243e+06	1.83979e+06	1.83629e+06	0.194531	0.00961397
Dph7	6	3	3	3	53.2	26541.6	20290.2	17032.1	23475.3	22100	27505.5	0.194491	0.395019
Wdr45b	24	8	9	8	38	756571	805712	732632	849421	909859	866789	0.194465	0.0169786
Snf8	21	4	5	4	26	328124	328980	312845	380979	371291	357613	0.194427	0.00552826
Htra2	22	8	9	8	45.8	177786	191463	153868	193701	214088	190782	0.19439	0.129585
Drg1	57	16	26	15	40.5	716496	753986	658186	813929	811805	809847	0.194315	0.0214435
Septin7	70	30	98	1	50.5	6.71089e+06	6.64273e+06	5.97717e+06	7.42498e+06	7.36139e+06	7.33032e+06	0.194235	0.0169598
Gpi	60	30	86	30	62.7	7.61908e+06	8.25379e+06	7.0547e+06	8.63517e+06	8.88511e+06	8.70311e+06	0.19377	0.0361917
Abcf2	31	18	29	18	71.7	1.13692e+06	1.23639e+06	1.05662e+06	1.25885e+06	1.31664e+06	1.34741e+06	0.193743	0.0474576
Eif4a1	75	26	141	16	46.1	2.16954e+07	2.26451e+07	1.95673e+07	2.40446e+07	2.46911e+07	2.43568e+07	0.193731	0.0300457
Nudt5	51	8	10	8	24	839700	1.11579e+06	669439	870822	1.08315e+06	1.04804e+06	0.193648	0.437
Fxr2	42	21	27	16	74.2	821262	984096	786166	951877	988533	1.02325e+06	0.193582	0.126207
Baz1b	12	15	17	15	170.5	250301	245341	252902	285724	264263	305840	0.193234	0.0428371
Qrich1	13	8	10	8	86.5	240262	230417	210830	250496	263509	265094	0.193074	0.0294773
Taf2	2	2	2	2	126.9	27032.1	22546.1	26134	27290.2	28018	31242.5	0.193019	0.11975
Ddx20	4	3	3	3	91.7	91331.4	100509	78841.5	109582	100063	99779.2	0.192989	0.141245
Cisd2	62	8	10	8	15.2	820393	833979	824318	932934	945388	955121	0.192978	9.87989e-05
Lrrc59	51	17	30	17	34.9	3.97739e+06	3.80617e+06	3.70548e+06	4.36117e+06	4.22135e+06	4.5508e+06	0.192972	0.0115578
Rprd2	6	7	7	7	156.5	18352.1	15725.1	19462.4	15497.2	19473.1	26230.7	0.192947	0.485061
Alg1	18	6	6	6	54.4	68310.2	65443.8	93404	89724.7	77242.6	92663.5	0.192766	0.342541
Safb2	21	16	20	9	111.8	155185	172264	151844	174439	177268	196081	0.19271	0.0696685
Nol9	3	4	4	4	80.8	132957	128719	132665	145866	151202	153548	0.192455	0.00210838
Auh	42	12	16	12	33.3	1.46804e+06	1.46307e+06	1.40562e+06	1.64174e+06	1.59773e+06	1.71608e+06	0.192441	0.00666681
Ythdf3	21	10	13	7	63.9	682128	730073	652938	773126	819588	766406	0.192009	0.0249598
Mtrex	35	28	34	28	117.6	925702	982385	976946	1.0742e+06	1.10289e+06	1.11862e+06	0.192006	0.00354139
Xpo5	29	29	34	29	136.9	860150	903004	816931	986979	983983	976167	0.191891	0.00814221
Map3k7	12	6	6	6	64.2	252833	258729	243525	279141	296468	286869	0.191846	0.00586948
Sarm1	17	11	12	11	79.6	193278	212554	201448	217553	225275	250802	0.191805	0.0664803
Bpnt1	82	21	44	7	35	4.12769e+06	3.86942e+06	4.48314e+06	4.75787e+06	4.51738e+06	4.97897e+06	0.191743	0.0563855
Tbl1xr1	19	7	10	7	55.6	264418	253135	223056	274492	281171	290199	0.19171	0.0560028
Lysmd1	9	2	2	2	24.8	32497.6	33090.5	23870.3	32050.2	31436.1	38679.2	0.19162	0.324699
Alyref	48	8	21	4	26.9	657199	726670	518196	600693	786228	785252	0.191572	0.35895
Khsrp	49	33	59	29	76.7	2.39609e+06	2.40383e+06	2.2918e+06	2.70861e+06	2.65834e+06	2.73127e+06	0.19147	0.00133892
Dhrs7	55	15	25	15	38.1	1.17072e+06	1.20398e+06	1.12936e+06	1.34607e+06	1.30246e+06	1.35258e+06	0.191375	0.00343541
Krt14	27	12	38	2	52.8	242881	317212	425813	347923	452375	325453	0.191366	0.518724
Wdr35	5	4	4	4	133.9	11012.5	9075.56	12301.1	11728.6	11984.2	13269.9	0.191339	0.219141
Rpl31	46	6	14	6	14.5	3.20878e+06	3.59963e+06	2.99662e+06	3.67339e+06	3.73567e+06	3.78617e+06	0.191289	0.0613085
Hnrnph2	49	14	57	8	49.2	208998	220130	221233	242812	239387	260307	0.191162	0.0153514
Ube2h	35	6	9	6	20.6	1.49066e+06	1.53609e+06	1.38467e+06	1.64506e+06	1.70977e+06	1.68153e+06	0.19114	0.0127969
Exosc2	18	4	5	4	32.6	83620.6	85002.2	91560.7	96877.2	94447.2	105701	0.191059	0.0432445
Prmt5	42	21	27	21	72.7	1.57594e+06	1.82521e+06	1.58321e+06	1.77832e+06	1.95138e+06	1.96005e+06	0.190958	0.0805336
Jup	23	15	19	11	81.7	255552	193418	265129	257699	318654	238660	0.190698	0.365354
Klhl9	15	8	8	8	69.4	227402	231342	218526	244347	258933	269675	0.190651	0.0181296
Mmut	31	18	28	18	82.8	1.64031e+06	1.68812e+06	1.52828e+06	1.80207e+06	1.83778e+06	1.90263e+06	0.190552	0.014865
Map2k5	13	3	3	3	50.1	61767.5	68939.3	71838.9	76133.1	70488.2	84519.4	0.190524	0.132546
Cdkn2aip	49	20	25	20	59.7	417244	431260	417748	464209	486142	494618	0.190473	0.0042187
Ints14	24	8	8	8	57.2	189022	202837	184074	218409	227487	211312	0.19045	0.0207205
Arhgef1	15	11	12	11	102.7	249013	261046	208509	261699	274437	283833	0.190445	0.119843
Ppa1	79	21	37	21	32.6	2.18806e+06	2.19112e+06	2.07032e+06	2.52291e+06	2.39699e+06	2.43964e+06	0.190427	0.00503534
Rps2	62	20	56	20	31.2	1.78545e+07	1.8542e+07	1.602e+07	1.97238e+07	2.00923e+07	1.9996e+07	0.190418	0.0316582
Cap1	66	26	66	25	51.5	7.21342e+06	7.63531e+06	7.4085e+06	8.2628e+06	8.37365e+06	8.75818e+06	0.190249	0.0056607
Rassf2	26	7	11	7	37.9	570138	644704	522119	622324	682056	677294	0.190155	0.114178
Vps26a	59	17	25	10	38.1	1.81169e+06	2.12878e+06	1.72766e+06	2.09641e+06	2.16882e+06	2.20138e+06	0.190137	0.102242
Rpp38	13	3	4	3	31.2	41668.9	41355.7	40829.9	49127.5	49964.6	42202.7	0.190062	0.0783561
Cfap418	38	8	12	8	23.8	94489.9	100584	77653.8	98307.2	103868	108921	0.189903	0.163816
Ehbp1	17	3	3	1	35.3	27740.6	23873.8	23423	26512.5	27887.9	31192.8	0.189886	0.145653
Ublcp1	27	7	11	7	36.8	879230	915312	818539	969338	1.00489e+06	1.00643e+06	0.18988	0.0162943
Gtf2e2	30	7	7	7	33	178944	189665	179353	205379	211527	208060	0.189702	0.00284731
Wwp1	16	14	15	7	104.6	50346.4	61436.9	45281.8	63527.4	54329.4	61260.3	0.18954	0.253413
Naa25	20	15	18	15	111.6	528740	561640	515442	585102	625872	620280	0.189521	0.016012
Dpp8	23	15	17	15	102.1	338841	347916	388282	392844	409917	423171	0.189491	0.045642
Cdv3	82	23	57	23	29.7	1.74323e+06	1.8219e+06	1.49659e+06	1.89304e+06	1.95577e+06	1.92314e+06	0.189432	0.0763473
Ddx1	58	37	77	37	82.4	6.02973e+06	6.06136e+06	5.87578e+06	6.6964e+06	6.77328e+06	7.01709e+06	0.189353	0.00171296
Prpf3	19	10	13	10	77.4	429217	413249	418955	448227	488686	501398	0.189325	0.0242025
Tvp23b	22	6	6	6	23.3	244947	265872	231752	286815	283108	276768	0.189305	0.0285467
Gmppa	30	10	11	10	46.2	491976	607928	427917	528432	608303	604970	0.189024	0.291927
Rbbp7	25	10	16	4	47.8	94251.8	80297	76591	100165	97421.8	88687	0.188905	0.140973
Dgcr2	2	2	2	2	60.9	11684.2	13061.8	9670.25	13848	15674.5	9704.1	0.188742	0.47221
Shprh	5	8	8	8	191.4	32979.9	29616.1	25839.5	35153.8	30942.6	34683.5	0.18851	0.169072
Kcna2	14	6	7	2	56.7	47886	58418.7	36340.6	52802.8	63674	46070.6	0.188429	0.462968
Hdac2	32	12	15	8	55.3	162658	157340	138609	175987	178590	168009	0.188412	0.0552295
Calu	71	21	73	4	37	269687	269197	248352	279494	293492	323964	0.188232	0.0700142
Sox8	15	6	7	5	49.8	48773.9	61555.9	51997.9	64215.6	59759.6	60971	0.188196	0.13701
Lmf2	12	7	10	7	79.9	103340	107526	93638.6	109708	119611	117612	0.188185	0.0503074
Dcp1a	12	4	4	4	65.2	58389.4	71697	52033.3	62280.9	71955.9	73249.8	0.188131	0.278465
Scly	15	5	7	5	47.2	228420	251537	233235	262618	260703	289198	0.18811	0.0459941
Grsf1	37	14	19	14	53	141575	125131	160452	172711	147336	166546	0.187947	0.195136
Vldlr	32	23	28	23	96.3	463428	436574	482179	512934	543430	518122	0.187933	0.0168743
Psma4	72	14	38	14	29.5	3.6602e+06	3.56773e+06	3.49661e+06	4.01279e+06	4.11077e+06	4.09285e+06	0.187904	0.000896159
Cyrib	66	17	43	15	36.8	1.20881e+06	1.35155e+06	1.16312e+06	1.34666e+06	1.4639e+06	1.43045e+06	0.187762	0.0606793
Cdc27	15	10	10	10	91.8	63152.8	68434.4	61066.1	67629	75220.1	76566.1	0.187656	0.0654709
Rangap1	36	19	28	19	63.5	1.48315e+06	1.55428e+06	1.39594e+06	1.66853e+06	1.71105e+06	1.66936e+06	0.187576	0.0128034
Zc3h15	51	19	23	19	48.3	379675	402580	361206	426676	440966	434480	0.187458	0.0139441
Pex5	15	6	6	6	69.8	9812.24	8183.76	9803.39	10642.3	8052.19	12953.8	0.187076	0.44497
Ext2	3	2	2	2	82	10568.9	11078.7	11566.6	12671.4	12967.4	12172.9	0.187035	0.0143201
Hps5	5	5	5	5	126.3	64874.8	66210.8	50129.5	64751.6	71046.2	70485.8	0.186925	0.20536
U2af1	27	5	14	5	27.8	921889	916008	916095	1.04297e+06	968343	1.12357e+06	0.186889	0.0473443
Focad	7	11	12	11	189.4	81773.3	85332.8	73594.7	85763.6	89612.4	98590.6	0.186759	0.097612
Idi1	49	12	36	12	26.3	3.96424e+06	2.97066e+06	3.23242e+06	4.1295e+06	3.40893e+06	4.03328e+06	0.186663	0.278214
Stk4	34	15	21	9	55.5	558790	563552	555414	615815	638805	654808	0.186608	0.00261047
Rpl11	42	8	25	8	20.2	3.22194e+06	3.12243e+06	2.9228e+06	3.50369e+06	3.55496e+06	3.48638e+06	0.186361	0.00920144
Fam172a	34	10	11	10	42.9	240089	293495	223023	264479	304123	292327	0.186348	0.225085
Nceh1	48	13	18	13	45.7	911751	930169	910767	1.05161e+06	1.02299e+06	1.05762e+06	0.186344	0.00052148
Eif3i	67	16	37	16	36.4	2.58843e+06	2.9669e+06	2.36596e+06	2.80906e+06	3.0374e+06	3.16593e+06	0.186174	0.14935
Rbsn	16	11	11	11	88.4	614686	643439	553316	653998	714381	692352	0.186019	0.0597401
Pop1	7	6	6	6	114	121384	106248	107144	123597	125766	131473	0.185982	0.0476201
Ube2q1	14	5	5	5	46.1	140071	128387	116548	135375	150463	152055	0.185693	0.110392
Capza1	67	13	29	11	32.9	1.56431e+06	1.73386e+06	1.57035e+06	1.75195e+06	1.90568e+06	1.87954e+06	0.185664	0.0380249
Washc5	41	40	49	40	134	2.40345e+06	2.47766e+06	2.28506e+06	2.60498e+06	2.81171e+06	2.73345e+06	0.185621	0.0163445
Pnpla8	21	11	11	11	62.3	186925	191924	183462	204154	221036	214321	0.185601	0.00938259
Chmp2a	35	9	14	9	25.1	680673	717647	636086	738368	802456	772768	0.185528	0.0360787
Pafah1b2	43	5	11	5	22	553262	562501	459354	644983	557835	588287	0.185391	0.159226
Rabgef1	19	7	7	7	56.8	110706	111152	104261	112239	128448	130139	0.185345	0.0717341
Erlin2	53	18	28	15	37.8	1.0926e+06	1.10862e+06	1.00995e+06	1.21704e+06	1.20226e+06	1.23187e+06	0.185258	0.00988058
Rtn1	49	28	57	21	83.5	8.85201e+06	9.07423e+06	7.65955e+06	9.40064e+06	9.93361e+06	9.75298e+06	0.185042	0.0665459
Emc7	30	5	9	5	26.3	239087	257996	215237	257209	276539	276047	0.18503	0.0797613
Dock4	39	60	89	59	226.4	2.47672e+06	2.67743e+06	2.33623e+06	2.70923e+06	2.98504e+06	2.82106e+06	0.185024	0.0550659
Ralgapa1	4	11	12	11	283.9	121400	115226	100513	128727	132219	122308	0.184953	0.0879529
Hadhb	65	24	77	24	51.4	5.57008e+06	5.81634e+06	5.25959e+06	6.17921e+06	6.37059e+06	6.37263e+06	0.184921	0.0119057
Prpf6	23	20	25	20	106.7	277444	271560	240651	278154	297962	321498	0.184873	0.100927
Letmd1	14	4	6	4	41.7	174561	169916	172097	195038	188485	203582	0.184644	0.00678105
Eif4g2	53	41	66	41	102	3.31812e+06	3.47647e+06	3.05723e+06	3.59275e+06	3.85129e+06	3.75263e+06	0.184609	0.0354447
Il1rap	39	21	34	21	65.7	2.09836e+06	2.02727e+06	2.09825e+06	2.26834e+06	2.35942e+06	2.44546e+06	0.184554	0.00736485
Ctps2	19	10	14	6	65.5	87906.6	83717.4	72075.7	99511.5	91780.7	85650	0.18448	0.148712
Zswim8	8	10	12	10	196.9	84824.7	89889.9	86417.8	97705.9	101871	97169.9	0.184452	0.00489155
Naa16	7	7	9	1	101.2	17093.4	14047.7	30157	23239.5	18614.4	27798.4	0.18433	0.645507
Smpd4	5	3	3	3	93.2	33392.7	36928.3	29338.5	39775.6	37214.5	36237	0.18414	0.136624
Cherp	14	11	13	11	107.6	372530	381645	320893	396897	390926	433552	0.184077	0.102751
Fsd1	31	12	15	12	55.5	108283	124363	103828	131025	124899	126319	0.183996	0.078934
Arl6ip1	18	2	8	2	23.4	174250	194642	159401	205840	194856	199435	0.183937	0.0888295
Lgals8	7	2	2	2	37	70492	73862.4	55396.7	70628.4	76718.2	79560.2	0.183897	0.221649
Wdfy2	11	4	5	4	45.1	234832	247886	182172	241482	262548	251242	0.183878	0.224486
Zmpste24	25	9	17	9	54.7	1.61511e+06	1.59148e+06	1.54671e+06	1.78578e+06	1.76774e+06	1.84571e+06	0.183828	0.00224198
Tbrg4	25	11	13	11	71.5	206934	226753	181825	228737	234252	236016	0.183515	0.102364
Vars1	52	48	83	48	140.1	2.24971e+06	2.38387e+06	2.13812e+06	2.53902e+06	2.55683e+06	2.59424e+06	0.183484	0.0136915
Pus7l	9	6	6	6	79.1	85660.1	84039.2	80369.6	94807.6	94486.6	94680.7	0.183438	0.00196265
Ercc3	11	6	6	6	89.1	52974.1	50082.5	57299.9	55000	57252.1	69836.3	0.183357	0.226276
Rpap1	11	11	12	11	155.2	46765.2	59795	49717.7	56448.9	55819.7	65183.5	0.183315	0.228507
Ptdss1	10	4	4	4	55.6	75042.2	62488.3	67113.5	69307.2	84372.2	78673.8	0.183204	0.181689
Fam234b	22	11	14	11	67	943406	1.02224e+06	865230	1.03225e+06	1.06383e+06	1.11807e+06	0.183187	0.0691882
Rb1	5	5	5	5	105.3	56268.4	60637.2	48927.5	60971.2	60421.9	66887.7	0.183154	0.134328
Ltn1	17	26	32	26	198.8	1.29583e+06	1.24335e+06	1.12245e+06	1.3607e+06	1.37096e+06	1.4255e+06	0.183117	0.0400937
Tox4	15	6	7	6	65.9	114342	123818	99447	124707	130551	128037	0.183111	0.105013
Pgm3	43	18	28	18	59.4	824310	842110	907827	961421	946689	1.01446e+06	0.183087	0.0237572
Psmb5	63	15	37	15	28.5	2.57789e+06	2.77648e+06	2.44503e+06	2.88152e+06	2.97845e+06	2.99421e+06	0.182997	0.0265718
Pisd	10	5	6	5	45.9	193436	219736	170636	227339	220515	214843	0.182855	0.146862
Ulk3	6	2	2	2	53.5	16581.4	17366.6	13457.2	19034.4	19406.2	15369.3	0.182824	0.291009
Pcdhga3	11	7	7	4	100.1	33180.4	24539.2	23092.2	30277.1	32675.1	28777.5	0.182824	0.338107
Zfr	29	23	33	23	116.8	824042	813797	1.00657e+06	940432	949799	1.11116e+06	0.182687	0.227806
Arfgap3	17	9	9	9	57.5	69891.4	58071.2	94530.2	86819.7	77755	87889.2	0.182319	0.423194
Hcfc1	20	35	44	34	210.3	1.70375e+06	1.75905e+06	1.54417e+06	1.8489e+06	1.91863e+06	1.91372e+06	0.182268	0.0300917
Polr2b	18	20	22	20	133.8	383825	395289	361752	369444	422071	502879	0.182148	0.270267
Zfp326	30	14	20	14	65.1	623650	636769	600602	676265	707766	727211	0.181997	0.0102063
Rtn4ip1	22	6	7	6	43.4	122993	110256	113592	132434	128370	132658	0.181948	0.0186539
Polr3a	3	4	4	4	155.6	12568.5	14191.8	14003.1	15604.7	12128.9	18505.9	0.181854	0.39408
Zfp358	4	2	2	2	59.7	15243.2	17312.5	17217.2	19142.8	17140.4	20169.6	0.181682	0.116817
Pelp1	14	11	11	11	118	58248.7	52147.1	48368.7	56604.1	57829.9	65631.3	0.181632	0.15323
Anp32b	25	6	9	4	31.1	1.2103e+06	1.31133e+06	1.2484e+06	1.3469e+06	1.48939e+06	1.43951e+06	0.181617	0.0299431
Inpp5f	10	11	11	11	127.5	72161.7	66438.5	65274.7	79900.3	74214.5	77107.5	0.181597	0.0274904
Apaf1	6	7	9	6	139.8	188164	198802	172940	212075	204269	218626	0.181504	0.043339
Rpl36	30	5	19	5	12.2	616980	739808	609170	736297	758436	734425	0.181266	0.110915
Vasp	13	4	4	4	39.6	101945	120544	103770	119159	133232	117526	0.181189	0.133196
Anapc7	17	7	8	7	56.1	190156	187288	187514	214912	212625	213000	0.181139	2.67293e-05
Bub3	44	12	18	12	36.7	331667	309699	304429	348294	363995	359991	0.181081	0.0116774
Chmp2b	27	8	13	8	23.9	299071	292233	270233	340714	305374	330640	0.181045	0.0481148
Ints11	11	4	4	4	65.4	80002.1	79483.5	80711.9	98421	84484.2	89393.6	0.180969	0.0593025
Tmem126b	23	4	7	4	25.4	99785.8	98723.4	85991.2	109310	102604	110582	0.180854	0.0671081
Chid1	25	8	9	8	44.9	641930	658040	622963	721040	718480	740141	0.180796	0.00219211
Mthfd1l	37	29	35	29	105.7	1.01972e+06	1.0921e+06	928033	1.12973e+06	1.1577e+06	1.15825e+06	0.18079	0.049047
Smpd2	32	11	15	11	47.4	881411	888366	833739	958076	976014	1.0169e+06	0.180737	0.00905357
Prpf4	28	13	15	13	58.3	420540	430107	403819	443898	471955	506022	0.180721	0.0460903
Hnrnpu	57	41	150	41	87.9	1.54768e+07	1.48474e+07	1.51026e+07	1.71005e+07	1.66262e+07	1.77494e+07	0.180362	0.00568825
Sbf2	10	15	17	13	210.3	94415.1	90520	88260	99431.5	108879	101250	0.180291	0.0236287
Zc2hc1a	19	7	8	7	35.1	155600	152900	146595	179254	175682	160683	0.180135	0.032573
Mboat2	14	7	11	7	59	529877	565996	492348	570639	611265	617513	0.180119	0.0527754
Mthfd1	54	43	76	43	101.1	5.21131e+06	5.33788e+06	5.16644e+06	5.91437e+06	5.84971e+06	6.04131e+06	0.180114	0.000793504
Aars2	10	6	6	6	106.7	50600.5	55423.7	52607.4	61629.8	56977	61116.3	0.180095	0.0257904
Washc1	13	6	6	6	51.6	147757	151911	134717	157827	168588	165645	0.179862	0.0343605
Sts	9	5	6	5	66.5	63262.3	67311.8	67489.7	67521.4	72273.5	84558.1	0.179805	0.171057
Jagn1	14	3	5	3	21.1	247169	300412	222820	290761	282126	299752	0.179776	0.220116
Eif3c	35	30	48	30	105.5	4.62025e+06	4.81539e+06	4.65242e+06	5.16763e+06	5.19659e+06	5.59297e+06	0.179734	0.0141917
Adcy6	5	5	5	5	130.6	71078.9	77177.8	74482.1	81678.1	83895.5	86680.5	0.179525	0.0125346
Ddx19a	54	23	39	6	53.9	2.19327e+06	2.27255e+06	1.97096e+06	2.39268e+06	2.48488e+06	2.41212e+06	0.179517	0.0396441
Abhd3	17	5	6	5	46.2	424610	445616	406675	479498	459491	507106	0.179515	0.0339616
Stk25	19	8	9	5	48.1	64862.4	71878.8	62825.8	74743.5	75577	75683.7	0.179477	0.0330533
Nsf	44	31	50	30	82.6	1.41596e+06	1.36396e+06	1.44708e+06	1.60408e+06	1.55127e+06	1.63149e+06	0.179442	0.00525198
Rcor3	6	3	4	2	49.9	159927	156474	141036	163747	177674	176479	0.179101	0.0512125
Tcp11l1	30	10	12	10	56.3	96604.9	97320.6	78684.9	104982	100872	102768	0.178998	0.125421
Agfg1	24	11	15	11	53.9	631726	748785	530271	657484	754689	750840	0.178879	0.300012
Mdn1	2	11	11	11	629.2	14969	15701.9	13415.9	14208.5	18803.6	16893.2	0.178846	0.263865
Spata5l1	4	3	3	3	80.7	30231.7	20204.3	18903.7	24537.9	25043	28909.3	0.178834	0.471045
Irak4	4	2	2	2	50.8	4031.24	6471.39	8491.94	8514.48	5935.77	7048.92	0.178694	0.605204
Cdk14	18	7	8	6	50.4	185127	192353	164937	213045	218231	182653	0.178673	0.159167
Nudt16	39	5	5	4	21.8	38018.6	42654.7	38564.8	44835.1	41210.6	48903.4	0.17857	0.120361
Phgdh	41	20	30	20	56.5	1.81102e+06	1.66033e+06	1.56994e+06	1.90856e+06	1.81718e+06	1.97951e+06	0.178496	0.0589841
Gtf3c2	8	5	6	5	100.2	46140.9	39558.5	32616.7	40697.5	46212.1	46983.3	0.178433	0.301222
Lrpprc	53	63	92	63	156.5	4.88042e+06	4.94601e+06	4.64494e+06	5.42735e+06	5.43099e+06	5.51731e+06	0.178351	0.00271418
Cnot3	22	13	15	13	81.9	492791	475445	437605	511249	546758	532802	0.178327	0.0330232
Bclaf1	18	14	20	13	105.9	941743	1.00876e+06	829712	982937	1.07114e+06	1.09161e+06	0.178182	0.120702
Atf7ip	8	6	6	6	138.5	19415	18179.5	14127.3	17239.8	21432.9	19846.7	0.178146	0.322882
Aamdc	33	4	6	4	13.2	119194	126892	114774	144710	130520	133057	0.178145	0.0482526
Tmlhe	29	12	15	12	49.6	303380	322034	306162	333536	349286	371079	0.177995	0.0297984
Vps50	43	31	39	31	111.1	1.17583e+06	1.19986e+06	1.08327e+06	1.25622e+06	1.33324e+06	1.32311e+06	0.177778	0.0244898
Acad8	34	12	18	12	45.1	613010	616542	577901	667804	669228	707326	0.17769	0.0115389
Vbp1	62	12	30	12	22.4	1.42414e+06	1.44302e+06	1.41353e+06	1.72179e+06	1.50013e+06	1.61958e+06	0.177608	0.0444592
Rab14	86	16	44	15	23.9	2.72095e+06	2.91215e+06	2.67622e+06	3.03908e+06	3.23995e+06	3.11731e+06	0.17737	0.0176072
Usp19	17	18	19	18	146.3	324719	335123	287551	345534	370121	355569	0.177225	0.0624597
RO60	38	15	17	15	60.1	520852	511027	485109	564983	578950	571250	0.177153	0.00440827
Sart3	27	25	33	25	109.6	707732	758399	700250	771559	821426	856291	0.177069	0.0369764
Scaf4	10	9	11	6	129	354236	360793	359110	403309	404910	406084	0.176947	2.53009e-05
App	27	17	25	16	84.6	1.43065e+06	1.50537e+06	1.372e+06	1.66964e+06	1.58575e+06	1.61443e+06	0.176839	0.0149656
Sf3b6	34	4	7	4	14.6	212960	230589	209372	240656	249017	248354	0.176765	0.0160712
N6amt1	14	3	3	3	23	3051	3679.2	4493.83	4636.89	2619.64	5430.16	0.176726	0.62961
Kdm1a	27	15	15	15	75.5	466460	474371	423306	490384	521492	529922	0.176625	0.040959
Lgi3	6	3	3	3	61.8	1770.67	2687.34		2819.83		2218.77	0.176622	0.649267
Rabac1	16	2	2	2	20.6	52075.7	65233.2	57331.6	66870.8	62329.7	68180.2	0.176593	0.146495
Akr1a1	55	16	31	16	36.6	2.7305e+06	2.8428e+06	2.57045e+06	3.01122e+06	3.0834e+06	3.10833e+06	0.176403	0.0137798
Vps53	20	16	16	16	94.4	625198	609559	590892	683971	681113	697859	0.176294	0.002109
Nat10	9	7	8	7	115.3	92346.7	98042.6	93234	96485	101092	122885	0.176175	0.21453
Strbp	12	8	12	6	73.7	27495.5	24046.5	19726.9	26354.9	28834.1	25334	0.176129	0.280801
Armc6	32	10	10	10	50.7	224462	246543	208938	260059	259159	249004	0.176108	0.0623018
Vps45	30	18	24	18	65	890427	944421	820168	985549	1.03137e+06	982689	0.176055	0.0430509
Arpc1b	52	15	33	14	41	3.4598e+06	3.25098e+06	3.32932e+06	3.65035e+06	3.83922e+06	3.85364e+06	0.176054	0.00829932
Me1	78	28	65	28	63.9	3.40243e+06	3.88323e+06	3.42161e+06	3.9472e+06	4.00588e+06	4.14365e+06	0.176027	0.0506729
Ddx46	32	31	41	31	117.4	1.875e+06	1.91293e+06	1.72448e+06	2.00788e+06	1.95973e+06	2.26001e+06	0.175994	0.0949594
Pdia3	71	41	146	41	56.6	2.66791e+07	2.69554e+07	2.24331e+07	2.76901e+07	2.88034e+07	2.94245e+07	0.175678	0.10137
Dhrs7b	32	9	12	9	35	210924	196928	192407	224681	219397	233835	0.175513	0.0207732
Mybbp1a	39	38	57	38	151.9	1.73304e+06	1.81141e+06	1.57942e+06	1.88302e+06	1.90133e+06	2.0009e+06	0.175145	0.0463998
Vamp7	23	5	7	5	25	204221	213878	177547	210239	238919	223335	0.175066	0.13414
Tmem267	8	2	3	2	26.8	59738.3	60137.3	75878.9	78440	66704.8	75857.6	0.175016	0.258657
Gfod1	6	2	2	2	43.3	22169.5	23301.5	22311.2	22756	24258.5	29503.2	0.174885	0.233366
Anapc5	13	7	9	7	80.8	184155	188985	156616	182898	205434	209692	0.174874	0.156563
Gcc1	14	11	12	11	87.6	74710.1	83137.6	80200	95338.9	81503.8	91868.2	0.174805	0.101997
Cdh11	14	8	10	8	88.1	365855	392555	344782	410458	436759	398007	0.174723	0.0575631
Blvra	40	10	13	10	33.5	372916	407749	346861	414644	424898	433134	0.174704	0.0584828
Slc17a5	7	3	3	3	54.3	28366.6	32092.6	35133.2	35626.1	36918.9	35342.6	0.17456	0.111832
Rpl18	45	8	26	8	18.1	2.0477e+06	2.09341e+06	1.86588e+06	2.24877e+06	2.29795e+06	2.23208e+06	0.174385	0.0235664
Pum1	13	14	15	10	126.5	700006	690948	638563	750623	773818	765254	0.174019	0.0129549
Fer	7	5	6	5	94.5	61066.7	63740.8	62334.3	66810.6	65911.6	78405.3	0.173982	0.12272
Dcaf8	21	10	10	10	66	198302	186309	183907	214951	209420	216992	0.173936	0.0082661
Prrc1	41	12	17	12	46.3	997776	1.03939e+06	1.0152e+06	1.08641e+06	1.15676e+06	1.20026e+06	0.17392	0.0209579
Rbm19	2	2	2	2	106	10341.4	11479.5	13838.1	12203.6	12397.6	15622.9	0.173793	0.371506
Srek1	6	3	4	3	56.7	74479.2	82012.4	72255.7	81808.8	84359.2	91860.4	0.173775	0.0818183
Chmp1a	28	7	12	7	21.6	1.44228e+06	1.47061e+06	1.34177e+06	1.54652e+06	1.64173e+06	1.61042e+06	0.173589	0.0195927
Psmd5	60	20	25	20	55.9	1.27222e+06	1.25898e+06	1.22762e+06	1.35548e+06	1.43542e+06	1.44817e+06	0.173467	0.00737676
Ylpm1	15	24	31	23	240.9	363428	392570	336112	417463	407529	406482	0.173267	0.0494959
Polr3e	4	2	2	2	79.8	56614.9	73543.4	56884.4	72309.4	68826.5	69767.3	0.173213	0.235
Smarca4	20	29	40	17	181.3	1.34416e+06	1.48749e+06	1.15292e+06	1.38954e+06	1.5146e+06	1.58861e+06	0.173172	0.208202
Angel2	6	3	3	3	62.4	29280.1	27056.4	25251.8	29027.9	32973.3	29990.1	0.173135	0.105504
Ap5z1	5	4	4	4	89.4	36931.4	34387.7	34928.5	37864.4	39280.4	42645.2	0.173079	0.049068
Tspan15	21	5	9	5	33	559168	592080	500930	622388	621277	619001	0.172999	0.0581267
Mycbp2	3	12	14	12	520.9	141763	164168	127234	146236	168238	173856	0.172941	0.249305
Cd47	20	6	11	2	37.3	297916	352367	278260	342204	355435	349158	0.17294	0.154557
Lbr	22	14	19	14	71.4	741659	809533	732597	880265	828814	865491	0.172902	0.027834
Vars2	2	2	2	2	118.4	4681.83	2861.62	5009.88	5856.05	5703.76	2590.49	0.172762	0.693591
Eif5b	37	39	59	39	137.5	2.09021e+06	2.08267e+06	1.99135e+06	2.19539e+06	2.30348e+06	2.44929e+06	0.17271	0.0310517
Scaf8	10	10	11	7	139.5	147105	143690	130756	156159	165789	153186	0.172628	0.0463698
Dera	22	5	6	5	35	84566	95648	98567.4	101803	104031	108348	0.172464	0.0651677
Sec63	35	20	28	20	87.8	1.49271e+06	1.64538e+06	1.43129e+06	1.67142e+06	1.75005e+06	1.72813e+06	0.172463	0.0463128
Rps6ka3	20	13	15	9	83.6	638485	594270	546118	660205	687448	657005	0.172392	0.0567966
Spryd7	36	5	6	5	21.7	229766	257784	214308	269983	258263	262688	0.172376	0.0872866
Camsap2	20	26	30	26	166	803377	868584	829199	925242	947089	946208	0.17235	0.00641842
Ppp1r7	60	17	29	17	41.3	1.02431e+06	1.1347e+06	1.03564e+06	1.19251e+06	1.18347e+06	1.22386e+06	0.172277	0.0220278
Tra2a	19	4	4	3	32.6	85216.9	85966	79783.4	82100.3	91230.5	109444	0.172161	0.26908
Exoc1	25	17	21	17	102.6	203992	211342	186931	212489	230764	235183	0.171813	0.0645017
Ppp2r1a	62	33	100	24	65.3	1.1376e+07	1.21261e+07	1.06463e+07	1.25141e+07	1.31373e+07	1.28125e+07	0.171681	0.0361124
Mta2	27	18	23	14	75	559962	540790	502350	579697	609325	616567	0.171603	0.0294675
Hacl1	20	7	8	7	63.6	61697.4	56615.4	78320.9	71662.2	61772.7	88004.2	0.171399	0.457819
Psmb7	47	11	31	11	29.9	1.09125e+06	1.18889e+06	1.03388e+06	1.19172e+06	1.25386e+06	1.28614e+06	0.171256	0.0585476
Cpsf7	29	11	15	10	52	266800	292296	249332	283333	307672	319304	0.171235	0.106659
Rad21	29	13	16	13	72	125067	130368	119265	132540	147969	141300	0.170855	0.0461356
Pomt2	5	4	4	4	92.3	93697.4	104422	85055.8	99814.4	103494	115463	0.170829	0.180687
Gdi2	72	33	110	27	50.5	8.81397e+06	9.14819e+06	8.5077e+06	9.9523e+06	9.9294e+06	9.91503e+06	0.170804	0.00391681
Sort1	16	13	15	13	91.1	308725	310201	355834	369717	348012	379470	0.170706	0.0864863
Prpf4b	10	10	10	10	116.9	560016	534750	495612	607440	657100	525547	0.17066	0.19388
Edc4	25	25	31	25	152.4	799154	863725	737083	872981	899046	929233	0.170622	0.0660461
Slc38a9	8	3	3	3	63.4	17557.8	16701.3	17850.2	20752.9	20481.2	17411	0.17047	0.125036
Rbm6	7	6	6	6	113.6	65274.4	76683.7	69446.2	82199	80337.2	75375.8	0.170424	0.0864646
Osbpl9	17	9	12	8	73.9	208903	197997	218005	222775	219281	261125	0.170258	0.148413
Lcorl	15	7	8	7	66.7	29824.6	34104.1	31287	30895.3	36712.9	39510.3	0.169935	0.233714
Usp14	58	24	36	24	52.3	1.49095e+06	1.60671e+06	1.5053e+06	1.68637e+06	1.72639e+06	1.76522e+06	0.169831	0.0111434
Aqr	3	5	5	5	161.8	40088.1	39170	38625.5	43911.6	43186.1	45512.2	0.169826	0.0037242
Agpat3	34	14	23	14	43.3	1.16226e+06	1.14209e+06	1.18227e+06	1.29556e+06	1.26885e+06	1.35761e+06	0.169767	0.00722704
Thoc6	22	5	5	5	37.1	103242	108149	85981.4	94710.1	100803	138960	0.169621	0.466741
Pcid2	22	8	8	8	46.1	95122.5	94489.3	102804	109446	97285.2	122163	0.169601	0.187764
Nf1	23	54	70	54	319.4	1.88779e+06	1.93532e+06	1.89577e+06	2.10195e+06	2.13882e+06	2.19098e+06	0.169477	0.00132628
Mtmr10	32	20	25	20	88.1	489988	451576	575799	565924	522509	617964	0.169386	0.242023
Eif3a	35	48	90	48	161.8	7.19475e+06	7.34968e+06	6.66624e+06	7.78663e+06	7.86295e+06	8.20264e+06	0.169333	0.022348
Prmt3	24	12	13	12	59.4	474732	522911	439549	529074	547250	539805	0.169289	0.0734134
Crkl	62	17	34	17	33.8	2.65657e+06	2.73051e+06	2.47096e+06	2.86722e+06	3.02302e+06	2.94459e+06	0.169033	0.0218849
Cyb5r1	7	2	2	2	34.1	2743.84	4723.22		2821.85	6558.93	3210.82	0.168888	0.802719
Tbce	30	13	14	13	59	295612	313131	270309	331495	334808	321882	0.168833	0.0491114
Atl1	48	21	28	19	63.3	1.0691e+06	1.07731e+06	942224	1.1239e+06	1.18134e+06	1.16679e+06	0.168809	0.0530384
Rheb	51	8	13	8	20.4	763471	857879	695870	843123	887747	873967	0.168798	0.120904
F3	11	3	4	3	32.9			2055.73	2286.42		2334.04	0.168387	#DIV/0!
Farsb	54	28	46	28	65.7	3.99463e+06	3.94962e+06	4.25942e+06	4.55193e+06	4.50875e+06	4.65234e+06	0.168231	0.00887374
Sox10	24	9	16	8	49.9	724622	835560	682481	752049	896274	871570	0.16815	0.220927
Cdc42	63	10	30	9	21.2	9.41662e+06	8.12638e+06	1.02995e+07	1.00102e+07	9.80872e+06	1.14644e+07	0.168104	0.233821
Metap2	58	20	38	20	52.9	1.51582e+06	1.45615e+06	1.53097e+06	1.67766e+06	1.69418e+06	1.68739e+06	0.168048	0.00135864
Galk2	25	7	8	7	49.3	211863	223862	188671	222425	241461	237554	0.167859	0.0960698
Krt2	7	7	34	4	70.9	976733	924429	1.20487e+06	993552	1.44788e+06	1.04742e+06	0.167683	0.487826
Magt1	17	7	9	6	41.6	461430	459013	452113	515660	511404	514615	0.167636	5.18208e-05
Slc25a14	9	3	3	3	32.5	26930.3	24437.9	18222.7	22309.6	29536.2	26319.5	0.16763	0.438811
Nt5m	10	2	2	2	25.6	49826.4	60962.6	48944.2	62173.4	54976.3	62252.6	0.167534	0.223716
Rps3	80	20	83	20	26.7	8.88395e+06	9.00778e+06	8.18671e+06	9.57891e+06	9.86363e+06	9.84675e+06	0.167516	0.0169694
Nme1	86	13	80	4	17.2	2.17286e+06	2.28963e+06	1.71475e+06	2.19712e+06	2.38724e+06	2.35254e+06	0.167329	0.242732
Rbm39	36	14	18	14	59.4	1.47769e+06	1.49664e+06	1.38389e+06	1.59985e+06	1.61696e+06	1.67698e+06	0.16721	0.013125
Cox7a2l	18	2	3	2	12.4	41814.8	41713.5	43941.2	49324.1	47255.5	46540.3	0.167072	0.00920473
Tubb2b	83	28	554	1	49.9	1.59647e+07	1.63412e+07	1.37224e+07	1.66015e+07	1.81788e+07	1.68931e+07	0.166897	0.118781
Cab39	62	22	34	18	39.8	5.56682e+06	5.61411e+06	4.79744e+06	5.82394e+06	6.12011e+06	5.99391e+06	0.166895	0.0787336
Slc30a1	17	7	9	7	54.7	132703	131186	144035	154413	146979	156503	0.166719	0.0286808
Armc1	45	10	15	10	31.2	495878	590593	486079	590397	585056	589659	0.166653	0.126736
Nrbp2	12	5	5	5	57.3	194681	197742	201556	230742	201449	234458	0.166515	0.0848363
G3bp1	46	16	38	14	51.8	2.00642e+06	2.08e+06	1.93558e+06	2.20039e+06	2.31125e+06	2.24624e+06	0.166327	0.00960022
Aagab	34	7	9	7	34.5	63554.4	74235.5	69259.8	73905.5	78037.9	80404	0.166306	0.0804858
Emc4	38	6	10	6	20.1	192139	179000	179573	215949	193956	208084	0.166284	0.0440953
Pfdn2	32	5	7	5	16.5	312449	335517	345405	427539	292208	394817	0.166076	0.389763
Slitrk5	2	2	2	2	107.1	39704.7	37467.9	35163.4	45366.4	39221.3	41432.6	0.165835	0.109613
Kcmf1	10	3	6	3	41.8	34848.1	35735.1	30631.7	35142	42020.4	36380.4	0.165814	0.194298
Wdr18	17	7	9	7	47.2	404516	400177	369489	413295	443146	460475	0.165508	0.0543041
Usp16	12	6	6	6	93.4	37537.5	37253.9	30177.1	41640	36053.4	40033.1	0.165482	0.219605
Zranb2	28	8	10	8	36.3	48341.9	51763.6	42364.2	52049.4	51005.2	56706.8	0.165265	0.151602
Ap2s1	49	8	25	8	17	1.63776e+06	1.70496e+06	1.50956e+06	1.7556e+06	1.81559e+06	1.86987e+06	0.165224	0.0412526
Ergic3	21	8	8	8	43.2	728040	725208	683523	815149	776628	804251	0.165213	0.00932831
Dnah9	0	2	2	2	512	233642	217756	198895	258957	225357	244859	0.165171	0.13339
Thrap3	21	21	33	20	108.1	526873	542197	441723	563731	562483	567795	0.165136	0.12273
Timm13	38	3	3	3	10.5	44928.1	49195.8	50792.1	56763.7	45507.8	60198	0.164951	0.287162
Vac14	25	13	16	13	88	394930	426392	408638	442595	459491	476797	0.164889	0.0209149
Comt	51	12	21	12	29.5	774728	795446	782936	888498	866882	882369	0.164739	0.000421891
Mpst	38	8	11	8	33.1	243630	261199	227561	266934	265031	289002	0.164711	0.0757558
Gmps	49	24	37	24	76.7	1.25071e+06	1.32909e+06	1.21293e+06	1.34914e+06	1.45853e+06	1.44376e+06	0.164709	0.0342585
Rbm15b	7	5	5	5	97	13645.2	12090.3	14004.1	12866.1	14286.2	17392.8	0.16469	0.334182
Ptpmt1	21	4	4	4	21.9	110129	112561	132479	144075	121933	132056	0.16449	0.208445
Atp6ap1	15	6	8	6	51	452092	458145	408208	466163	498023	513453	0.164456	0.0649635
Rps28	64	4	25	4	6.3	62351.4	68313.2	70360.8	71949.3	78129.9	75217.6	0.164449	0.0539224
Ints3	22	16	20	16	117.2	447683	468513	414495	473131	501251	516961	0.164436	0.0576418
Crmp1	59	27	77	22	74.2	2.20346e+06	2.35343e+06	2.02545e+06	2.36003e+06	2.5368e+06	2.47969e+06	0.164342	0.0706313
Qki	56	18	39	18	37.6	3.95523e+06	3.09699e+06	3.7653e+06	4.60887e+06	3.19205e+06	4.32134e+06	0.16429	0.437414
Ncoa5	26	9	13	9	65.3	147388	173197	128325	155843	172754	174431	0.164214	0.275489
Fbxo21	19	7	9	7	72.1	90847.4	100111	86078.9	97036.2	109935	103463	0.164206	0.115492
Poglut2	5	2	2	2	57.9	71706.3	74926	68101.9	73242.3	81679.2	85679.9	0.164093	0.107028
Sptbn2	7	19	35	7	270.8		5106.84	3534.73		3316.01	6366.47	0.164082	0.790292
Ccm2	7	2	2	2	42.5	242802	246698	229502	249159	278610	277735	0.163896	0.0585173
Wnk2	7	11	13	6	233.9	33240.4	31896.5	25203.2	33217.6	36284	31696	0.163737	0.269835
Nelfa	19	7	8	7	57.5	36095.3	29580.3	34182.8	37704.3	37257.7	36893.7	0.163684	0.109268
Mlst8	25	7	9	7	35.8	82285.8	85003.2	79861.9	90047	92869.9	93923.7	0.163663	0.00626858
Tardbp	42	14	41	14	44.5	3.87039e+06	3.7891e+06	3.65951e+06	3.97383e+06	4.34144e+06	4.36328e+06	0.163643	0.0320908
Brd4	7	9	11	6	155.8	323104	316460	307932	343279	353889	363960	0.163408	0.00693136
Rpl7l1	17	4	4	4	28.5	112742	118041	97670.8	111143	123715	132930	0.16318	0.209686
Papola	16	9	10	9	82.3	116299	119234	105683	129436	123401	129211	0.16307	0.0406806
Sil1	24	8	8	8	46.8	171241	168809	145941	187748	175632	180634	0.162711	0.0926725
Map7d2	20	13	13	13	86	318374	324484	314676	361348	353759	356707	0.162656	0.00045799
Mtmr9	23	12	14	12	62.9	497182	537002	480096	535249	579596	580109	0.162614	0.0552756
Tmem63b	8	7	12	7	94.7	764177	760180	663610	788607	857390	802914	0.162549	0.0895053
Pomgnt1	10	5	6	5	75.1	21965.9	27462.9	25517.9	27516.2	23120.6	33246.2	0.162514	0.423399
Pdcl3	53	9	12	9	27.6	485988	505034	444480	520054	540216	546298	0.162428	0.0434297
Nolc1	14	11	14	11	73.6	68112.1	72870.8	59110	63023.8	82823.9	78083.6	0.162386	0.331963
Ica1	7	4	4	4	52.9	24368.6	24735.3	26874.4	22593.6	32625.6	29809.5	0.162361	0.383901
Cfl2	66	14	109	12	18.7	4.75732e+06	4.76688e+06	4.95572e+06	5.27284e+06	5.27029e+06	5.66117e+06	0.162323	0.0166391
Gkap1	14	4	4	4	41.7	306595	357023	320889	369291	349902	382549	0.162312	0.0924745
Trp53rka	14	3	4	1	27.4	31157.3	27798	28366.6	30814.4	35847.5	31053.6	0.162243	0.148722
Gsk3b	55	16	23	11	48	1.46694e+06	1.39355e+06	1.64371e+06	1.67636e+06	1.59189e+06	1.77041e+06	0.161767	0.120033
Ap2m1	54	22	54	17	49.6	2.90663e+06	2.95709e+06	2.99348e+06	3.20722e+06	3.26048e+06	3.4385e+06	0.161482	0.00927689
Znfx1	5	7	7	7	218.7	100944	105562	99136.5	110043	115946	115839	0.161434	0.0115491
Snrpd1	28	3	5	3	13.3	602445	618718	526959	615463	668803	670612	0.161272	0.109241
Cnot10	23	14	14	14	81.8	396344	385874	378864	425161	437200	435887	0.161098	0.00197275
Fut11	10	3	3	3	55.5	65418	62767.5	51052.7	63165	68683.5	68561.6	0.161076	0.213399
Septin5	72	8	18	1	14.3	139364	164240	113698	149317	157512	159740	0.161	0.333123
Fgd3	6	4	4	4	80.6	160077	171463	141340	165649	198543	164477	0.160888	0.260628
Nudt2	53	6	11	6	17	361519	332919	358843	409596	372209	395729	0.160878	0.043577
Itfg1	17	7	8	7	67.4	140942	145348	150789	167991	159661	160972	0.160833	0.011103
Pmpcb	44	15	21	15	54.6	585546	568631	584382	651421	621963	670147	0.160788	0.0104929
Nudt10	42	6	9	4	18.6	147458	152590	130055	150953	169741	160014	0.160479	0.124969
Arhgap21	3	5	5	4	215.7	5545.7	3691.98	6384.69	6659.82	6277.11	4523.27	0.160457	0.584783
Praf2	26	4	8	4	19.5	415794	452715	373679	461472	446336	480416	0.160356	0.121926
Uba2	60	31	54	31	70.5	1.76077e+06	1.73862e+06	1.93461e+06	2.00876e+06	1.99719e+06	2.06669e+06	0.160306	0.0315112
Nedd4l	8	6	7	3	105	92226	101465	94790.5	106483	110895	104985	0.160208	0.0260983
Dennd4c	6	10	11	10	211.3	140078	148542	147661	152481	170585	164452	0.160198	0.0455845
Ints9	14	7	7	7	74	136678	147599	135735	144885	166915	157536	0.160188	0.0914098
Klhl5	9	6	6	6	79	115789	98458.7	113822	128953	115800	121836	0.160162	0.126456
Noc2l	7	6	9	6	85.6	79905.6	76124.6	68381.9	82868.7	81068.6	86807.1	0.160068	0.0815645
Pcyox1	62	20	47	20	56.5	2.3642e+06	2.4577e+06	2.2289e+06	2.57837e+06	2.5849e+06	2.71349e+06	0.159816	0.0259121
Tm9sf3	15	9	19	9	67.5	1.7855e+06	2.00335e+06	1.59789e+06	1.89123e+06	2.03878e+06	2.08772e+06	0.159804	0.184164
Lamp2	14	6	13	6	45.7	1.65417e+06	1.51081e+06	1.62042e+06	1.83739e+06	1.71511e+06	1.7934e+06	0.159792	0.029154
Samm50	49	17	24	17	51.8	1.29964e+06	1.231e+06	1.3904e+06	1.3829e+06	1.4334e+06	1.56399e+06	0.159792	0.0973307
Cers1	19	5	11	5	40.1	358998	329920	349528	362755	398591	398600	0.159632	0.0510891
Map2	31	12	20	1	41.7	1.2175e+06	1.29477e+06	1.02576e+06	1.28887e+06	1.432e+06	1.23061e+06	0.15945	0.239712
Upf3b	7	3	5	3	57	22905.6	24780.6	25454.9	27271.3	23038.4	31378.2	0.159439	0.322374
Ints2	11	9	9	9	133.4	99599.2	91123.5	103567	107863	107256	113542	0.159362	0.0518673
Brox	40	12	19	12	46.2	669174	593737	829669	760205	727413	849138	0.159225	0.358361
Nrbp1	22	8	8	8	59.8	596404	627661	515155	621285	683094	637690	0.159153	0.152149
Rab1A	66	12	77	7	22.7	5.24068e+06	5.46448e+06	4.75086e+06	5.70263e+06	5.72465e+06	5.8301e+06	0.159044	0.0487564
Kdelr2	21	3	6	2	24.4	38771.6	36415.1	32945.6	40276.9	44058.3	36391.1	0.158942	0.206341
Ppwd1	11	8	9	8	73.3	206244	197238	203239	218237	216022	243057	0.158797	0.0602407
Rbm10	12	10	12	10	103.4	136095	144228	129258	147857	157185	152192	0.158785	0.0356579
Ubxn4	34	11	18	11	56.4	86186.1	89912.4	79407	98410.4	94336.1	92485.8	0.158782	0.0487813
Tufm	61	22	59	22	49.5	6.39552e+06	6.41282e+06	6.01952e+06	6.99622e+06	7.03558e+06	6.98627e+06	0.158761	0.00483088
Dcaf5	3	3	3	3	103.6	14071.8	10829.9	13002.3	14153.4	13810.8	14347.9	0.158716	0.203106
Herc1	2	10	11	10	532.3	173700	196523	181198	191222	208562	215724	0.158623	0.0971309
Rngtt	6	4	4	4	66.8	11666.3	7765.77	5047.49	9083.52	8305.37	9934.52	0.158563	0.656715
Slc25a51	32	8	9	8	33.7	474381	498250	451052	509072	546232	533742	0.158532	0.0342822
Rnaseh2b	14	4	4	4	34.7	61392.7	65413.2	54305.7	65273.7	68932.2	67937.5	0.158501	0.11013
Brd3	11	7	7	4	79.7	64323.6	56922.6	49505.6	55237.1	62264	73075.7	0.158472	0.381358
Ppp2r5e	41	17	25	12	54.7	1.46422e+06	1.51693e+06	1.42149e+06	1.61096e+06	1.6661e+06	1.63656e+06	0.158418	0.00590721
Mrpl18	11	2	2	2	20.7	18751	22714.9	22662.1	24787.3	22041.2	24741.1	0.158394	0.195076
Dcbld2	3	2	2	2	83.7	13536.6	14512.1	16357.4	12126.7	14449.4	22979.7	0.158294	0.640339
Atp6v0c	36	3	15	3	15.8	177326	173858	166634	176898	195537	205430	0.158288	0.0886732
Prpf31	31	13	16	13	55.4	438787	466625	423672	477593	489889	515685	0.158248	0.0381586
U2surp	21	16	23	16	118.2	564883	547680	542063	592116	592508	661530	0.158018	0.0568567
Ensa	22	3	4	2	13.3	306946	237771	262774	325515	288056	287389	0.158015	0.261094
Srsf4	15	8	13	5	56.2	184353	196356	190599	201554	223807	212050	0.157951	0.0392663
Exosc9	13	4	4	4	48.9	80410.7	76703.8	73331	84738.8	89826.7	82534.9	0.157907	0.0404164
Ube2z	17	6	8	6	38.3	309076	324345	266127	325356	339156	339016	0.15781	0.126751
Eif1	49	4	5	4	12.7	4199.42	2205.64	3851.03	6026.62	2215.86	3198.59	0.157742	0.775933
Dock10	16	27	32	26	245.6	765474	815603	642438	665519	812316	1.00256e+06	0.157731	0.480897
Stat1	32	18	21	18	87.3	1.03526e+06	1.02311e+06	899745	1.05378e+06	1.14613e+06	1.09994e+06	0.157723	0.0885624
Med24	6	5	5	5	111.8	32106.1	34797.8	34380.9	34318.3	38716.4	39943.8	0.15763	0.109719
Emg1	18	3	4	3	27	7510.67	10466.3	3735.09	6797.99	10439.3	6980.16	0.157549	0.732688
Pgrmc2	51	10	17	9	23.3	327084	327917	364900	388479	357935	391170	0.157545	0.07505
Pcmtd2	9	3	3	3	40.7	37577	33436.7	30874.5	34323.5	37470.2	41849.5	0.157526	0.251869
Uba3	55	17	22	17	51.7	930273	916614	1.04018e+06	1.09006e+06	1.04046e+06	1.08951e+06	0.157471	0.0590466
Trappc13	19	7	10	7	46.4	511516	586014	532963	578685	624022	615799	0.157446	0.0747559
Timmdc1	12	3	3	3	31.8	22747.9	22046.1	17761.6	22144	20064.9	27553.2	0.157305	0.427349
Rplp2	70	5	7	5	11.6	585285	476535	408354	461532	544931	632966	0.157206	0.473887
Hnrnpm	62	38	101	38	77.6	3.71507e+06	3.81273e+06	4.28445e+06	4.23709e+06	4.35081e+06	4.58201e+06	0.156961	0.0896566
Ap3m1	50	14	19	12	46.9	1.0787e+06	1.11734e+06	970241	1.13149e+06	1.18104e+06	1.21767e+06	0.15696	0.074643
Smarcc2	33	30	35	23	124.6	2.19576e+06	2.08457e+06	2.14609e+06	2.41281e+06	2.32351e+06	2.42812e+06	0.156838	0.00580426
Gpsm1	29	14	17	13	74.3	498718	511194	480249	559332	534882	567039	0.156803	0.0125055
Ankh	35	12	14	12	54.3	418768	401784	415192	447493	464528	465582	0.156781	0.00376561
Arl6	54	9	11	9	20.9	201446	217502	199152	233768	227637	227649	0.156779	0.0181023
Nubp1	16	4	5	4	34.1	94124.2	92330.2	96610.2	110079	106270	99176.8	0.156624	0.0342683
Tmx2	48	12	19	12	33.9	237486	283207	224172	258828	271493	299855	0.156437	0.258433
Dgat2	9	3	4	3	43.7	113214	128586	114672	123673	141201	132416	0.156403	0.125549
Ppp1cc	60	16	43	2	37	283959	270183	215986	307448	271334	279507	0.156364	0.27842
Abcb10	20	12	12	12	77.1	193077	210674	193200	213852	231038	220274	0.156096	0.0418596
Rab9a	45	7	11	7	22.9	319390	328093	265270	330627	344654	341720	0.156023	0.159074
Eif3l	51	25	48	25	66.6	3.60773e+06	3.75086e+06	3.48682e+06	4.00536e+06	3.90105e+06	4.17744e+06	0.155996	0.0204809
Ccar2	44	27	37	27	102.9	2.30779e+06	2.4032e+06	2.14011e+06	2.48106e+06	2.58802e+06	2.56393e+06	0.155916	0.0354041
Hsph1	66	42	74	40	96.3	4.60407e+06	4.36203e+06	5.18359e+06	5.18205e+06	5.08922e+06	5.48997e+06	0.15561	0.119667
Fcho2	38	24	31	24	88.7	1.19685e+06	1.27738e+06	1.10948e+06	1.30202e+06	1.32837e+06	1.36142e+06	0.155586	0.0572982
Ndufaf4	14	2	2	2	20.1	55171.6	53582.4	59393.7	55952.1	51133.9	80162.4	0.155223	0.524732
Clasp2	50	53	80	1	140.6	10264.3	15552.5	13677	16070.8	14566.6	13336.3	0.155015	0.438717
Znf207	11	4	5	4	52.8	735807	746521	679603	785918	812218	808969	0.154979	0.0216224
Flad1	22	8	8	8	54.7	49657.8	52668.5	51399.1	59654.5	56073.3	55418.1	0.154871	0.0212739
Caprin1	28	16	39	16	78.1	2.20279e+06	2.15628e+06	2.00293e+06	2.32513e+06	2.3815e+06	2.37555e+06	0.154713	0.0189034
Cnot1	25	49	57	49	266.6	1.80229e+06	1.67598e+06	1.6189e+06	1.81799e+06	1.93794e+06	1.91814e+06	0.154687	0.0429115
Gba	33	13	20	13	57.6	1.61197e+06	1.5216e+06	1.56028e+06	1.7659e+06	1.67083e+06	1.78836e+06	0.154687	0.0164472
Mfn2	12	7	7	7	86.1	9846.65	11738.9	10681	10359.1	12086.3	13468.9	0.15452	0.312518
Mccc1	34	19	26	19	79.3	505086	532833	498741	576607	562978	570539	0.154303	0.00665529
Mapre3	41	11	21	2	31.9	1.31291e+06	1.2629e+06	1.3215e+06	1.51774e+06	1.3331e+06	1.48637e+06	0.154286	0.0706001
Ints6	11	8	8	8	99.6	68645.9	63496.8	57759.2	70345	67803.6	73142.2	0.153976	0.111456
Eif5a	71	12	47	7	16.8	5.09298e+06	5.4307e+06	5.12141e+06	5.69566e+06	5.75144e+06	5.96006e+06	0.153972	0.012087
Tdrkh	24	10	11	10	61.6	512201	496068	474195	543888	542333	563128	0.153899	0.0124726
Smarce1	30	11	16	10	46.6	218090	237043	212790	231974	246592	264530	0.153867	0.10404
Rps19	61	13	56	3	16.1	8.67674e+06	8.14455e+06	7.53024e+06	9.08706e+06	8.99464e+06	9.01047e+06	0.153863	0.0514951
Fkbp5	33	13	16	13	50.9	616908	621495	580077	678901	691682	652091	0.15353	0.0178586
Vps8	15	21	24	21	161.2	746729	754859	715901	810375	808281	847745	0.15348	0.00897233
Smg8	15	8	8	8	109.6	50684.4	52598	45663.6	53156.9	51794	60710.7	0.15345	0.18252
Tnrc6b	15	19	21	19	191.8	113864	123654	120326	136567	128937	132455	0.153289	0.0209898
Ssr2	4	2	2	2	20	114378	105678	100398	114190	116409	125775	0.153281	0.0910875
Mettl9	14	2	2	2	19.4	68382.5	81027.5	66038.9	80321.6	82836.1	76415.4	0.15312	0.184152
Ssu72	30	5	7	5	22.5	57408.7	74829	66877.3	77400	72075.2	71882	0.152774	0.238054
Ncl	50	48	126	48	76.7	1.81996e+07	1.83952e+07	1.68077e+07	1.91804e+07	1.99498e+07	2.02307e+07	0.152607	0.0281667
Aak1	34	22	31	17	103.3	759119	814145	730330	797462	879559	883394	0.15249	0.0832943
Cacybp	66	12	16	12	26.5	1.33078e+06	1.32872e+06	1.18542e+06	1.39679e+06	1.47853e+06	1.39755e+06	0.152248	0.0611533
Tnpo2	17	12	17	9	100.4	421175	430127	463083	454262	488582	517824	0.15224	0.0946182
Rps25	36	6	19	6	13.7	4.17807e+06	4.37007e+06	3.8958e+06	4.6275e+06	4.59926e+06	4.60184e+06	0.152211	0.0287331
Zmym3	5	2	2	2	52.9	6550.02	7256.57	10232	7649.61	7893.36	11169.2	0.152141	0.607262
Gpatch8	6	9	9	9	164.9	49316.2	41023.5	40852	46693	52525.3	46560.9	0.152109	0.227704
Vti1a	11	2	3	2	25	9183.46	10110.4	10781.4	13588.5	11595.6	8235.01	0.152096	0.531505
Ralgds	4	3	3	1	95.9	42147.6	46180.6	37299.4	42338.3	48218.1	49021.8	0.15192	0.234042
Rps7	45	9	28	9	22.1	5.64813e+06	5.81352e+06	5.01111e+06	5.97471e+06	6.17474e+06	6.15124e+06	0.151816	0.0734004
Ints7	21	16	17	16	106.8	196992	193919	213210	212398	230278	228453	0.151752	0.0536973
Tesk2	6	3	3	3	63.4			2093.55	2648.83	2002.64		0.151736	#DIV/0!
Actn4	67	55	137	2	107	1.03475e+07	1.05997e+07	9.6076e+06	1.09103e+07	1.12222e+07	1.18081e+07	0.151609	0.0468609
Exosc1	20	3	3	3	21.4	202174	202907	184428	210951	213686	230108	0.151421	0.0627868
Cyp4f16	13	5	5	4	60.2	28088.5	36201	27159.8	33177.2	33613.6	34773.7	0.151353	0.311157
Hmgn5	8	3	3	3	45.3	73990.6	69374.9	70162.8	68824.4	86332.1	81976.1	0.151266	0.222458
Slc4a1ap	11	4	4	4	59.4	23643	20911.4	26171.3	23960.7	25749.7	28825.4	0.151115	0.278835
Arhgap35	47	56	84	56	170.3	6.9188e+06	7.37918e+06	6.06277e+06	7.27479e+06	7.92712e+06	7.40385e+06	0.150901	0.159901
Ubap2l	27	19	35	1	103.9	207456	211767	185389	222473	218671	230061	0.150743	0.0657635
Gorasp1	19	5	6	4	46.9	100577	110670	103766	118331	119753	111619	0.150723	0.0411564
Cstf3	29	16	17	16	82.8	304902	328085	309949	339408	335297	372049	0.150691	0.0635595
Ddx50	3	2	2	2	82.1	33333.1	27767.4	26066.7	35126.6	30671.4	30960.7	0.150606	0.290043
Csnk1a1	38	11	17	2	38.9	1.31462e+06	1.34843e+06	1.15744e+06	1.36304e+06	1.44312e+06	1.43424e+06	0.150443	0.0942466
Med20	19	4	5	4	23.2	203743	206010	189607	214511	216069	234553	0.150222	0.0561961
Dpy19l3	3	2	2	2	82.9	61249.3	62232.9	58327.4	65310.6	66559.2	69882.7	0.150158	0.0209306
Tubg1	44	12	15	12	51.1	206647	220023	191179	221396	230548	233597	0.149988	0.0683351
Chn1	10	3	3	3	46.5	18712.2	19504.1	16920.9	19415.2	22504.7	19257.8	0.149979	0.19753
Mtm1	8	4	5	4	69.5	47557.8	48478.3	44137.5	47950.4	52302.9	55271.6	0.149931	0.110363
Vps13a	4	9	9	8	359.2	120486	124281	114445	123489	129007	146057	0.149931	0.149875
Eif3h	60	18	47	18	39.8	2.64342e+06	2.65612e+06	2.36509e+06	2.78329e+06	2.83276e+06	2.887e+06	0.149762	0.0484831
Dzip3	4	5	5	5	137.9	78791.8	85752.4	79173.1	79730.6	95284.1	95330.1	0.149592	0.192069
Ttc5	29	7	10	7	48.8	108596	117554	108846	123769	119115	128711	0.149589	0.039273
Cltc	72	92	341	92	191.4	2.58661e+07	2.67742e+07	2.78872e+07	2.8601e+07	2.93387e+07	3.13821e+07	0.14953	0.04485
Mtmr1	16	10	13	10	75.3	239924	279448	179608	251626	286939	236725	0.149485	0.479139
Impdh1	19	7	9	5	52.4	70381.8	80526.4	62832.8	74544.6	83653.8	78875.5	0.149473	0.248378
Atp6v1h	61	22	48	22	55.8	3.28069e+06	3.35477e+06	3.12078e+06	3.58108e+06	3.56878e+06	3.66876e+06	0.14912	0.00954018
Tmem9b	27	6	8	5	22.6	264401	312091	352786	326340	344514	359611	0.149114	0.284126
Zc3h7b	21	17	18	17	110.2	368179	395997	360209	405301	420519	420833	0.148924	0.0273534
Rpl3	54	25	72	25	46.1	8.4793e+06	8.3628e+06	8.50649e+06	9.16285e+06	9.62793e+06	9.31331e+06	0.148875	0.00309376
Hnrnpul1	39	25	33	25	95.9	837338	780580	925710	927321	906989	985768	0.148847	0.129526
Ahcy	58	21	39	20	47.7	4.29214e+06	4.45623e+06	4.27249e+06	4.64129e+06	4.81107e+06	4.98315e+06	0.148797	0.0146738
Daxx	7	3	3	3	81.4	26736.3	28994	24591.3	29897.3	29256.5	29881	0.148581	0.087242
Aak1	32	12	22	9	54	470547	465691	440552	484760	519373	521946	0.148522	0.0304944
Twf1	61	20	49	16	40.1	2.59296e+06	2.41207e+06	2.42256e+06	2.66328e+06	2.73831e+06	2.83006e+06	0.148287	0.0242158
Aifm1	48	22	47	22	66.1	1.89287e+06	1.97095e+06	1.83391e+06	2.04818e+06	2.11093e+06	2.15466e+06	0.148115	0.0150681
Chn2	21	6	7	6	53.8	87232.4	93090.6	78075.4	92187.7	94625	99523.3	0.148112	0.12857
Tsc22d4	19	6	7	2	40	191591	214101	173470	203823	219034	218921	0.148108	0.178085
Cwc27	13	4	4	4	53.5	29104.6	34788.9	27814.5	33042.4	30210.2	38364.1	0.148018	0.361621
Hnrnpk	60	24	105	2	48.5	1.25977e+07	1.10714e+07	1.04775e+07	1.22615e+07	1.28151e+07	1.27588e+07	0.148001	0.133916
Parvb	36	12	24	11	41.6	484203	478531	386718	494515	487182	513490	0.147952	0.209874
Ilkap	20	8	9	8	42.7	252192	263284	226960	271806	281767	269002	0.147882	0.0795199
Pspc1	38	18	29	16	58.7	1.34831e+06	1.36383e+06	1.23457e+06	1.44107e+06	1.4787e+06	1.45259e+06	0.147764	0.0283298
Mgat2	14	6	7	6	51	294056	318331	282467	319901	334222	337062	0.147501	0.0532517
Mvp	5	3	3	3	95.9	5618.88	6756.85	6427.72	7518.06	6090.44	7216.91	0.147347	0.288025
Vps25	57	9	9	9	20.7	970840	1.01631e+06	946390	1.09245e+06	1.06213e+06	1.09408e+06	0.147207	0.010234
Ubap2l	27	22	40	4	116.7	2.07608e+06	2.23946e+06	1.92326e+06	2.18829e+06	2.36474e+06	2.35595e+06	0.147205	0.107053
Spns1	14	4	5	4	51.4	204150	237595	193215	224672	233018	245286	0.146811	0.196152
Mff	48	8	10	6	32.9	40221.6	36634	31671.6	38915	42154.9	39069.7	0.146656	0.224127
Msh2	22	16	17	16	104.1	134858	111291	110132	126561	133291	134547	0.146642	0.206163
Sco2	9	2	2	2	28.9	27124.1	26942.3	22807.8	29125.4	26231.8	29740.9	0.146629	0.197728
Stt3a	31	21	40	19	80.5	2.98337e+06	3.05118e+06	2.72844e+06	3.18942e+06	3.2571e+06	3.25368e+06	0.146591	0.0361242
Krt16	16	7	30	3	51.6	7705.4	12241.2	27227.1	11956.8	21855	18405.4	0.146541	0.810748
Egln1	15	4	4	4	43.1	8502.37	12359.8	8192.16	10715	12463.7	8981.49	0.146525	0.570089
Tsnax	43	9	15	9	32.9	236511	289355	221059	258617	283151	284935	0.146405	0.299951
Tyw5	10	3	3	3	36.6	48198.9	52940.7	44845.3	53342.5	58820.2	49390.1	0.146186	0.223339
Gtf3c4	22	13	14	13	91.6	73302.1	75619.3	66295.5	69991.2	80308.1	87828.6	0.145945	0.263895
Cald1	40	22	33	22	60.4	595791	667356	521353	643502	693517	637423	0.145925	0.238538
Ints8	7	7	7	7	113.3	175349	168977	172143	180057	201658	189679	0.145807	0.0482656
Cpsf2	12	8	9	8	88.3	123793	99856.3	126494	125226	115937	146212	0.145787	0.370833
Pus10	18	9	9	9	59.7	367806	394471	351095	406044	414221	411493	0.145784	0.0373249
Atp6v1a	71	35	111	35	68.3	6.63066e+06	7.21307e+06	6.21077e+06	7.32083e+06	7.28978e+06	7.57152e+06	0.145471	0.079986
Hspb11	29	4	4	4	16.3	31761.1	27997.2	33311.5	32876.2	34138.9	35927.4	0.145454	0.143043
Usp39	18	8	10	8	65.1	334097	348269	316336	350139	377466	376874	0.145238	0.0523302
Rps5	46	9	24	9	22.9	2.88307e+06	2.70736e+06	3.49144e+06	3.30525e+06	3.19652e+06	3.54179e+06	0.145207	0.282716
Cpsf3	12	7	7	7	77.5	47225.2	46278.3	43107.1	49376.4	46328.1	55362.9	0.145122	0.175537
Mpp1	23	7	8	7	52.2	228243	242514	216879	248632	251362	260383	0.145071	0.0420121
Nrm	10	2	2	2	29.4	3730.59	6805.29	2466.83	4668.21	5142.29	4566.94	0.144996	0.742331
Bud31	39	5	6	5	17	165495	161779	142031	170130	166149	182616	0.144917	0.133879
Rragb	23	7	7	1	43.2	150629	133809	140528	160852	153718	155286	0.144868	0.048866
1	10	2	2	2	26	113046	128862	121482	134479	131898	135391	0.144844	0.0524825
Hnrnpf	45	11	46	9	45.7	1.6572e+06	1.64098e+06	1.4699e+06	1.68882e+06	1.77468e+06	1.80771e+06	0.144726	0.0735999
Slc11a2	5	2	2	2	62.3	50165.7	40188.1	85974.9	62864	56450.1	75616.8	0.144695	0.700507
Vps26a	69	6	9	1	14.4	290172	276568	248645	302968	289949	308455	0.144642	0.0991681
Mrpl32	16	2	2	2	21.7	2458.68	2797.73	3028.7	2646.06	2949.19	3561.85	0.144372	0.409916
Itsn2	5	6	8	5	188.8	27602.1	25714.7	21828.2	25561.7	29885.5	27605.2	0.144346	0.27954
Ssr3	15	3	5	2	21.1	138874	133315	133831	149664	144915	154137	0.144254	0.0112544
Pxk	11	5	5	5	65.2	35412.7	37267.2	31930.8	37350.5	42630	35627.4	0.144209	0.234907
Cmtr1	19	15	15	14	95.6	227791	244303	199178	238053	257370	246402	0.144181	0.175859
Arl14ep	12	3	3	3	31	71401.2	68989.2	68774.6	79914.7	75781.8	75445.6	0.144138	0.0117044
Irf3	16	5	5	5	46.8	120501	125310	118924	131143	130741	141152	0.144057	0.0309189
Mmgt1	12	2	4	2	14.7	71866.2	77596.6	63608.5	78266.8	76139.1	81038.3	0.144049	0.157921
Urb2	2	3	3	3	145.6	4510.36	5511.49	4391.43	4004.16	3823.17	8099.09	0.144024	0.743907
Ptpn2	17	6	7	6	47.3	113730	130646	102955	120169	129203	134420	0.144013	0.251331
Dnajc11	33	13	15	13	63.2	490140	456342	549344	530799	535348	586633	0.143951	0.183213
Akt3	19	7	9	4	55.7	45558.1	51696.4	33467.1	43273.9	50444.1	50713	0.143882	0.480673
Prkag2	12	5	6	3	49.9	19810.7	19489.4	22200.3	21441.2	22171.9	24336.1	0.143862	0.15268
Rit1	11	2	2	2	25.2	53253	51915.8	46611.5	49412.1	55317.9	62961	0.143821	0.295937
Chchd3	45	10	26	10	26.3	286748	272818	307005	313466	309921	334012	0.1438	0.0717805
Sdf2l1	37	6	11	6	23.6	112713	153842	137253	128134	148553	169420	0.143726	0.450409
Srbd1	6	6	6	6	110.2	35229	44467.9	44711.8	42721.7	43058.2	51660.7	0.14372	0.367293
Syncrip	59	34	78	4	69.6	6.35673e+06	6.20096e+06	6.26243e+06	6.91244e+06	6.82432e+06	7.05209e+06	0.143534	0.00122107
Bckdha	31	9	13	9	50.7	126501	132276	108819	126941	136401	142665	0.143383	0.202437
Srsf7	27	7	16	6	26.9	594615	549096	475721	575980	581914	630680	0.143322	0.21915
Ube4b	30	27	29	27	133.2	721693	731206	629314	753394	761610	784507	0.143208	0.0987705
Hnrnpa2b1	62	22	143	20	37.4	1.09452e+07	9.63519e+06	9.39677e+06	1.05249e+07	1.102e+07	1.15603e+07	0.143194	0.139583
Snx12	58	8	12	6	19.2	373588	372090	331071	382981	398419	407617	0.143086	0.0753735
Aimp2	63	12	17	12	35.4	790207	747360	712996	808940	812737	863539	0.143085	0.0513382
Tmem230	27	3	3	3	13.2	378792	396300	385735	421431	428059	432310	0.143017	0.0025428
Gphn	55	28	43	28	83.2	1.02334e+06	1.03876e+06	1.01479e+06	1.1029e+06	1.13882e+06	1.15564e+06	0.142945	0.00332135
Ciapin1	30	8	11	8	33.4	1.12889e+06	1.06605e+06	1.15378e+06	1.31214e+06	1.12736e+06	1.25795e+06	0.142923	0.128154
Serpinc1	8	4	4	4	52	110066	141085	124757	134587	157904	122546	0.142862	0.395301
Csk	55	20	28	20	50.7	952739	1.00526e+06	877843	1.0121e+06	1.09694e+06	1.02191e+06	0.142819	0.0975062
Eif3b	48	30	61	30	91.3	2.32658e+06	2.50837e+06	2.25117e+06	2.53225e+06	2.60388e+06	2.68666e+06	0.142687	0.0499557
Rnmt	33	11	13	11	53.3	233114	210621	244242	244216	241054	274121	0.142483	0.174795
5730455P16Rik	36	9	9	9	44.4	510543	523168	478414	563548	541713	563752	0.142418	0.0262641
Smad4	12	5	8	5	60.3	121066	121377	123703	133715	128469	141920	0.142306	0.0341151
Rala	53	10	26	5	23.5	908593	924766	821788	938370	1.01304e+06	978979	0.142299	0.0761243
Ppil2	8	5	6	5	59	37700.1	42222	42830.4	42088.9	42588.8	50764.4	0.141925	0.262312
Chpt1	6	2	2	1	44.6	29139.3	20513.4	23098	27644.9	25800.8	26825.1	0.141914	0.391383
Septin2	68	19	39	2	41.5	4.43016e+06	4.46934e+06	3.91249e+06	4.59331e+06	4.91476e+06	4.62794e+06	0.14188	0.0992154
Rbm22	32	12	13	12	46.9	134013	118756	116437	125119	140467	141740	0.14176	0.173169
Smarcb1	35	8	8	8	44.1	155253	176912	151472	172822	177301	183424	0.141691	0.121941
Ppie	16	5	6	4	33.4	33013.9	31780.4	28129.8	33023.6	28869.2	40620.6	0.141686	0.440906
Eif4a3	55	22	44	5	46.8	1.484e+06	1.54748e+06	1.35845e+06	1.55764e+06	1.63736e+06	1.64768e+06	0.141612	0.0728834
Psmb3	42	7	17	7	22.9	1.78726e+06	1.81691e+06	1.64903e+06	1.92803e+06	1.89409e+06	1.97227e+06	0.141461	0.0330628
Inava	25	12	13	12	72.6	28225.4	28103.9	26347.6	34918.4	26807.5	29457.9	0.141292	0.313864
Ncapd2	6	6	6	6	155.6	27244.4	27656.4	28061.2	28322.8	34925.3	28247.6	0.141254	0.270409
Eif3m	39	12	22	12	42.5	1.17031e+06	1.22029e+06	1.22577e+06	1.27987e+06	1.33185e+06	1.37662e+06	0.141248	0.0199352
Lrch2	16	10	12	6	86.1	543800	572763	472719	543356	619654	589635	0.141159	0.215993
Rfc5	24	5	5	5	38.1	93047.2	108173	83950.2	110578	103566	100333	0.141131	0.272515
Fkbp4	64	28	66	28	51.5	4.55951e+06	4.68814e+06	4.4634e+06	5.04759e+06	5.00484e+06	5.06694e+06	0.141058	0.0022632
Ewsr1	18	9	14	8	64.9	1.40345e+06	1.35448e+06	1.2993e+06	1.49085e+06	1.56363e+06	1.41935e+06	0.141015	0.0539409
Atp6v1c1	74	26	43	26	43.9	3.93762e+06	3.96669e+06	3.65178e+06	4.12688e+06	4.20021e+06	4.41299e+06	0.140721	0.0404581
Sars2	30	10	11	10	58.3	143044	153479	150384	169333	161403	161904	0.14056	0.0192104
Raver1	20	9	10	9	79.3	51103.8	62855.1	58061.1	58630.4	67026.7	63958.8	0.140504	0.23523
Srsf9	23	6	7	6	25.6	338527	400149	319286	374298	391508	400369	0.140499	0.231025
Ncstn	27	14	20	14	78.4	912136	935324	902105	991527	997573	1.0417e+06	0.140496	0.00731501
Pex11b	26	4	5	4	28.7	136433	136611	137992	152935	147148	152985	0.140465	0.0021817
Manf	46	12	26	12	19	2.64898e+06	2.58783e+06	2.56917e+06	2.87853e+06	2.75202e+06	2.97132e+06	0.140069	0.0174981
Psmb6	59	8	23	8	25.4	628035	596774	713579	712510	713581	709844	0.140011	0.132477
Osbpl6	5	4	4	4	109.7	10718.6	4947	18469.4	14153.3	11019.8	12439.1	0.139955	0.787457
Ints10	3	2	2	2	76.1	27926.1	25909.3	25454.4	26428.9	28981.4	31956.7	0.139953	0.202598
Btd	9	4	4	4	59.2	72342.2	68280.9	70994.2	81378.1	71510.8	80279.3	0.139913	0.0980877
Psma7	69	16	33	16	27.8	5.30362e+06	6.06552e+06	4.87074e+06	5.72601e+06	6.17334e+06	5.99354e+06	0.139846	0.213305
Psmd13	70	23	35	23	42.8	4.78855e+06	4.5748e+06	4.40302e+06	4.92212e+06	5.11832e+06	5.12684e+06	0.139814	0.0229325
Cluh	18	18	19	18	151.7	277374	270233	239551	294962	293339	278833	0.139603	0.103452
Telo2	6	4	4	4	93.3	74596.5	70739.8	62312.8	76047.7	75753.8	76934.4	0.139535	0.125989
Pithd1	28	5	6	4	24.2	51970.3	54618	54944.2	59073.8	58918.5	59928.2	0.139408	0.00531644
Eif3e	57	23	43	23	52.2	2.4136e+06	2.39738e+06	2.24242e+06	2.53517e+06	2.54406e+06	2.689e+06	0.139268	0.0321617
Rab5c	78	11	54	8	23.4	1.2709e+06	1.33214e+06	1.2038e+06	1.35977e+06	1.42979e+06	1.4029e+06	0.139205	0.0384492
Nup155	27	28	32	28	155	556256	704665	621036	660109	695573	716862	0.139169	0.239702
Kif1b	16	15	22	1	130	34895.7	30429.2	33047.9	39647.4	32913	35771	0.139119	0.229416
Heatr5b	10	17	17	16	224.2	309402	294466	269981	310259	316501	335434	0.138946	0.0990611
Pdia6	50	20	67	20	48.7	3.26164e+06	3.45494e+06	3.15003e+06	3.59673e+06	3.59975e+06	3.66647e+06	0.138789	0.0225025
Msh6	8	9	10	9	151	173676	194006	155419	186429	185133	204361	0.138786	0.239583
Rpl23a	51	12	30	12	17.7	4.62523e+06	4.89001e+06	4.23541e+06	5.02197e+06	4.96018e+06	5.15447e+06	0.138542	0.080547
S100b	40	2	2	2	10.7	71293.1	29391.3	69868.8	58653.7	45564.6	83519.2	0.138495	0.762179
Ubp1	17	6	6	5	60.2	22704	29741.8	22705.5	25831.7	23829.2	33056.3	0.13839	0.528072
Ip6k1	10	5	5	5	49.3	30350.2	32665.9	30839.8	33711.1	34903.6	34671.3	0.138126	0.0166606
Rars1	59	36	57	36	75.6	2.60777e+06	2.78438e+06	2.52308e+06	2.79955e+06	2.94529e+06	2.96476e+06	0.137976	0.0464709
Uchl5	46	11	15	11	37.6	157044	144812	143762	165568	163875	160886	0.137944	0.0291424
Sfpq	34	21	66	20	75.4	3.85176e+06	3.94322e+06	3.57444e+06	4.027e+06	4.29197e+06	4.18997e+06	0.137799	0.0482221
Rock2	16	22	25	17	160.5	369382	378774	341170	394302	417031	387171	0.137798	0.0654321
Nup37	21	6	6	6	36.7	368640	352180	388281	403680	391821	424718	0.13775	0.0594276
Ccdc134	35	6	8	6	26.5	271289	272604	250501	290744	294715	288493	0.137701	0.0229515
Dop1a	2	3	3	2	269.1	12001	7696.21	8889.22	7518.63	13341	10589.7	0.137701	0.675258
Tubgcp2	20	16	17	16	102.7	272310	281392	261573	292627	300651	303610	0.137639	0.0145982
Mcts2	47	6	8	4	20.4	507443	526812	469997	554580	532865	566781	0.13711	0.0615492
Atic	66	27	43	27	64.2	1.20014e+06	1.2489e+06	1.22177e+06	1.33472e+06	1.34673e+06	1.35519e+06	0.137056	0.00134473
Cops4	72	23	29	23	46.3	1.76094e+06	1.97464e+06	1.70005e+06	1.94863e+06	1.93603e+06	2.09224e+06	0.136951	0.136913
Wdr4	9	2	2	2	45.7	16923.1	13038.6	11848.6	14713.3	16305.1	14951.7	0.13684	0.437756
Ppm1g	34	17	27	17	58.7	1.61758e+06	1.61076e+06	1.47707e+06	1.74167e+06	1.71781e+06	1.71391e+06	0.136792	0.0285563
Ostc	13	2	4	2	16.8	783776	611809	872454	833801	757956	901754	0.136734	0.436654
Rhot1	29	14	22	13	72.2	850709	818702	874374	930126	889891	976335	0.13657	0.0472624
Ankrd46	21	4	5	4	25.2	135269	100485	182009	171473	126190	161530	0.136411	0.639857
Pitpnb	65	16	23	13	31.6	778681	877096	732903	846554	897579	880485	0.135894	0.156174
Lmna	55	31	52	30	74.2	2.47853e+06	2.58666e+06	2.20021e+06	2.42549e+06	2.75092e+06	2.80541e+06	0.135675	0.222006
Stat3	47	27	41	27	88	1.78516e+06	1.86258e+06	1.66068e+06	1.87444e+06	1.98559e+06	1.97173e+06	0.135649	0.0633287
Wdr7	20	24	29	24	163.3	934950	957453	846570	979950	1.02387e+06	1.00502e+06	0.135571	0.0676119
Trappc6b	47	8	8	8	17.9	278270	293831	272211	312870	305026	309590	0.135553	0.0153488
Coro1a	23	9	13	7	51	66654.3	71277.8	63269.5	71286.6	71779.6	77942.5	0.135461	0.104736
Larp4	20	11	12	11	79.7	144758	152038	117819	149118	168070	138236	0.13544	0.373027
Unc119b	25	4	5	4	28.3	20769.2	25442.3	30339.6	25529.4	33121.7	25428.2	0.135329	0.540883
Rpl4	53	25	72	25	47.1	1.41011e+07	1.43065e+07	1.36025e+07	1.50686e+07	1.56142e+07	1.54545e+07	0.135196	0.00650342
Rpl5	48	17	67	17	34.4	2.49802e+06	3.25809e+06	2.59556e+06	2.81254e+06	3.21697e+06	3.14222e+06	0.135128	0.36726
Fkbp2	55	6	9	6	15.3	295251	266022	253882	314133	293761	287219	0.134995	0.144248
Lsm12	44	6	8	6	21.7	322636	306764	290027	347806	316570	345163	0.134891	0.0940103
Atp6v1d	65	12	22	12	28.4	2.42004e+06	2.51231e+06	2.18741e+06	2.58865e+06	2.58108e+06	2.64614e+06	0.134579	0.0786885
Galnt2	48	24	33	24	64.5	1.43192e+06	1.46087e+06	1.4358e+06	1.52764e+06	1.59189e+06	1.63168e+06	0.134404	0.0112232
Rpl6	46	16	53	16	33.5	7.29093e+06	7.69077e+06	6.74262e+06	7.96693e+06	8.13319e+06	7.74513e+06	0.134391	0.0759061
Rpl14	35	9	26	9	23.5	1.34364e+06	1.22808e+06	1.44344e+06	1.49294e+06	1.41499e+06	1.49911e+06	0.134355	0.12653
Nap1l5	47	5	5	5	17	316963	249926	297083	341101	256193	350910	0.134211	0.479554
Parn	11	6	6	6	71.5	158623	157842	151898	163324	174734	175876	0.133955	0.0285823
Timm44	46	19	26	19	51.1	824458	889408	803515	914797	903790	943595	0.133884	0.0455532
Prkcsh	30	15	41	15	58.8	2.3312e+06	2.2777e+06	2.33435e+06	2.60444e+06	2.43028e+06	2.58368e+06	0.133875	0.0177521
Chml	16	8	8	7	70	70193.2	91763.8	61655.3	81816.1	85894.8	77641.1	0.133854	0.478075
Myg1	38	10	14	10	42.7	210338	218852	213342	229646	231309	244020	0.133803	0.0158784
Ggps1	18	6	8	6	34.7	799590	828433	694638	840501	867226	840512	0.133722	0.145092
Oscp1	13	4	4	4	43.2	48179.7	45448.1	38970	50420	49800.7	45216.8	0.133342	0.250318
Dhx15	44	32	67	31	90.9	1.98467e+06	2.05291e+06	2.06169e+06	2.10215e+06	2.22066e+06	2.36673e+06	0.13327	0.0704073
Ptges2	48	15	21	15	43.3	583383	581843	588466	644852	634749	643775	0.133245	0.00011582
Pbdc1	31	5	9	5	22.2	10030.9	10795.1	13081.1	14435.4	11111.4	11636	0.133045	0.473064
Cyb5r3	64	15	48	15	34.1	3.18064e+06	3.32727e+06	3.17158e+06	3.538e+06	3.52769e+06	3.54839e+06	0.132975	0.00358492
Vwa8	20	31	34	31	213.3	467292	489506	464130	534706	512188	511196	0.132946	0.014518
Acad10	5	4	5	4	118.9	9071.51	8347.89	7654.97	12065.4	7563.44	7864.29	0.132857	0.621577
Endog	7	2	2	2	32.2	6967.98	6601.56	6673.88	7252.03	7170.44	7772.7	0.132793	0.0413368
Parl	22	6	6	6	38.4	132470	147173	129473	139044	148686	160800	0.132694	0.190232
Hk2	13	11	13	7	102.5	50570	58529.5	53909.4	64299.5	54067.2	60343.8	0.132673	0.237181
Rpa1	18	11	17	11	71.4	380152	405698	363785	410394	415830	434130	0.132652	0.0595558
Bcr	5	7	7	4	143	103592	108667	102832	104873	116016	124545	0.132646	0.166179
Pcna	50	10	17	10	28.8	485169	504414	497920	546053	539199	545236	0.13241	0.00140521
Rmnd5a	23	6	7	6	44	117757	120013	116375	137074	119945	131159	0.132377	0.0916558
Sltm	17	16	24	16	116.9	830622	905501	728220	864543	885653	950939	0.132362	0.242375
Syn2	11	4	4	4	63.3	94791.4	97725	93740.8	107827	101340	104576	0.132269	0.0145276
Cbr1	74	17	27	15	30.6	2.62016e+06	2.62097e+06	2.36554e+06	2.69724e+06	2.78501e+06	2.85359e+06	0.132063	0.0650821
Tnpo1	35	21	29	18	102.3	1.20519e+06	1.25294e+06	1.21013e+06	1.30207e+06	1.38488e+06	1.33275e+06	0.131995	0.0147803
Trappc1	39	5	6	5	16.9	533275	550284	465688	533218	580303	583940	0.131811	0.181326
Mrpl14	19	2	2	2	15.9	167851	174055	164413	180836	186118	187736	0.131635	0.0100543
Ilk	33	16	33	16	51.3	2.28051e+06	2.40264e+06	2.04289e+06	2.40423e+06	2.53725e+06	2.42683e+06	0.131575	0.131897
Pcyox1l	22	10	12	10	54.8	1.11479e+06	1.16766e+06	1.08991e+06	1.26236e+06	1.17885e+06	1.25305e+06	0.131534	0.0373801
Gpd1l	67	19	27	17	38.2	1.43839e+06	1.40972e+06	1.54455e+06	1.59187e+06	1.58448e+06	1.63531e+06	0.131441	0.0336428
Rab5a	78	11	34	8	23.6	2.41363e+06	2.39126e+06	2.09427e+06	2.47475e+06	2.54182e+06	2.54045e+06	0.131397	0.105679
Dap3	20	5	6	5	45.3	305059	279895	261900	310272	303337	313965	0.131349	0.105291
Rcc2	52	22	30	22	55.9	1.0716e+06	994790	1.00976e+06	1.0852e+06	1.02988e+06	1.25426e+06	0.131344	0.243273
Thyn1	41	11	12	11	26.2	120583	97834.1	112125	118992	122901	120131	0.131249	0.194443
Dst	38	252	372	177	870	1.52566e+07	1.61108e+07	1.41983e+07	1.62451e+07	1.68186e+07	1.68392e+07	0.131174	0.0692849
Nop16	21	4	5	4	21.1	26159.5	22674.9	23073.9	24022	24759.3	29965.7	0.131067	0.352864
Sae1	79	22	42	22	38.6	2.1531e+06	2.16752e+06	2.1151e+06	2.28218e+06	2.36735e+06	2.3975e+06	0.130915	0.00578597
Stk10	4	3	4	3	111.8	16350.1	19761.1	8897.24	16410.3	16235.9	16633.9	0.13081	0.680257
Gadd45gip1	21	4	4	4	25.8	76506.3	73887.1	65023.7	79874.5	77808	78176.7	0.130793	0.125932
Babam1	23	4	6	4	36.8	63060.3	53844.4	50016.8	58268.8	58070.8	66421.5	0.130789	0.328548
Parp1	44	45	76	45	112.7	4.18627e+06	4.37101e+06	4.10561e+06	4.5533e+06	4.68459e+06	4.62639e+06	0.130766	0.0101089
Cd81	34	5	34	5	25.8	886614	833467	1.00623e+06	1.0209e+06	941307	1.02275e+06	0.130756	0.209519
2210016F16Rik	29	7	7	7	38.6	86160.1	82707.7	96826.3	100346	90631.1	99906.9	0.13068	0.18831
Slc12a4	25	24	31	18	120.5	1.22028e+06	1.33038e+06	1.18221e+06	1.27962e+06	1.40483e+06	1.40227e+06	0.130661	0.123775
Rfc4	11	3	3	3	40.9	36066.5	28124	31894	33997	33418.7	37770.9	0.130575	0.319117
Ppox	19	6	7	6	50.8	49136.9	53772.8	48698.3	53374.7	56000.7	56583.7	0.130482	0.0654986
Bag1	33	9	10	9	39.7	664455	698727	644724	776511	688768	732457	0.130327	0.101287
Abhd11	16	5	5	5	33.5	113558	127256	119947	125751	126320	142776	0.130248	0.172182
Mars2	3	2	2	2	65.8	25567.6	23334.8	24828.7	27336.5	25868.6	27490.1	0.13021	0.049931
Armc8	14	7	8	7	75.3	105422	103320	100501	110521	115245	112682	0.130194	0.00786188
Ppp1r8	30	7	10	7	38.5	479960	582977	504538	550284	577429	587749	0.130155	0.209411
Utp20	1	4	4	4	317.5	47082.8	46122.3	47525.8	50906.1	52843.4	50256.3	0.130045	0.0073582
Erp29	61	16	32	16	28.8	2.21042e+06	2.31192e+06	2.16636e+06	2.51444e+06	2.32596e+06	2.47766e+06	0.129737	0.0435201
Champ1	20	13	14	13	87.5	306130	317385	299255	324856	333495	351078	0.129495	0.0366094
Prep	76	42	79	42	80.7	5.79708e+06	5.7697e+06	5.26907e+06	5.98671e+06	6.21208e+06	6.21529e+06	0.129272	0.0485719
Adh5	70	17	43	17	39.5	4.48821e+06	4.59719e+06	4.84356e+06	5.09935e+06	4.97434e+06	5.16073e+06	0.129247	0.0213818
Abraxas2	12	4	4	4	46.9	128894	136659	130339	143952	147323	141678	0.129097	0.012961
Tmed9	37	9	19	7	27.1	1.30301e+06	1.2538e+06	1.20182e+06	1.44203e+06	1.29808e+06	1.37011e+06	0.129013	0.082274
Ablim2	14	7	7	7	67.2	113914	124030	107134	125683	122459	129194	0.128926	0.11139
Rpl8	51	14	35	14	28	3.67166e+06	3.77245e+06	3.21637e+06	3.77439e+06	3.93307e+06	3.94954e+06	0.128924	0.138625
Nup85	15	8	10	8	74.7	65828.3	70342.2	58579.9	65053.4	75099.6	72796.8	0.128886	0.255867
Smap	34	5	16	5	20	872678	870303	770391	907336	951989	888840	0.128845	0.112307
Pik3ca	6	6	6	6	124.3	103400	110009	101792	115613	118041	110990	0.128835	0.0393614
Ptpa	56	12	21	12	36.7	1.46341e+06	1.46118e+06	1.35542e+06	1.56423e+06	1.55565e+06	1.55892e+06	0.128526	0.020443
Inpp5b	9	8	8	8	112.7	98586.8	112089	101238	105603	124667	110688	0.128447	0.241002
Gbe1	11	6	6	6	80.3	205014	211959	211088	225575	229121	231625	0.127979	0.00227518
Rpp30	21	5	6	5	29.5	319682	306900	277815	324098	336108	328074	0.127963	0.0957413
Supt6h	17	21	23	21	199	439003	418809	396796	432962	460894	477014	0.127855	0.0940542
Nono	59	23	65	21	54.5	6.75792e+06	6.65975e+06	5.8437e+06	6.92734e+06	7.12594e+06	6.99275e+06	0.127839	0.114472
Appl1	28	16	18	16	79.3	346183	391691	351492	393758	384794	411719	0.127803	0.10962
Rpl22l1	57	5	9	5	14.5	1.05826e+06	985138	919356	1.04027e+06	1.13544e+06	1.06147e+06	0.127797	0.137783
Hspa9	64	41	141	40	73.4	6.44904e+06	6.27387e+06	6.93699e+06	7.20409e+06	6.84819e+06	7.42694e+06	0.127686	0.0802871
Clpb	22	11	13	11	76	125312	150440	113979	129603	148607	147585	0.127684	0.38775
Plekhf1	8	2	2	2	31.1	90751.8	91890.1	75030.8	94480.9	98658.1	88370.2	0.127642	0.269661
Lats1	3	3	3	3	126.2		2544.73	2278.25	2634.53			0.12762	#DIV/0!
Tns3	52	54	95	51	168	6.2654e+06	7.05279e+06	5.70227e+06	6.75542e+06	7.24124e+06	6.78214e+06	0.127561	0.237374
Rundc3b	16	6	6	6	45.1	48426.5	49939.7	41913.3	46358.5	52362.5	54517	0.127468	0.280823
Kif2a	27	18	25	18	79.7	775364	832469	704662	825914	850729	849086	0.12725	0.133396
Tmem87b	8	4	4	4	62.9	253042	245814	285040	277913	278744	299513	0.127233	0.159736
Dop1b	3	5	5	4	257.3	28505.3	37529.4	30907.2	31889.3	38819.7	35169	0.127211	0.425378
Dlgap1	5	3	3	3	73.9	5440.8	7917.35	4919.84	6780.57	7085.82	6096.29	0.127197	0.593612
Tomm70	46	25	41	25	67.5	2.41134e+06	2.45058e+06	2.30499e+06	2.58071e+06	2.6111e+06	2.63522e+06	0.127113	0.00892838
Ptbp1	52	18	33	15	59.3	859324	915587	756606	880108	939364	945085	0.127046	0.202156
Alg10b	7	3	4	3	55.4	68177.6	59218.2	73418.2	82166.5	70388.5	66738.2	0.127001	0.379022
Casp6	30	8	10	8	31.6	483229	456741	482139	488794	524535	539459	0.126829	0.0659558
St13	35	15	38	15	41.6	2.65213e+06	2.49091e+06	2.69356e+06	2.78847e+06	2.80778e+06	2.95991e+06	0.126737	0.0433616
Psmb1	72	13	36	13	26.4	1.1967e+06	1.33217e+06	1.38631e+06	1.36608e+06	1.42692e+06	1.48141e+06	0.12664	0.14151
Ddx23	21	17	20	17	95.4	292851	315944	277668	325609	305520	336503	0.126398	0.132612
Gmds	42	12	14	12	42	321049	316112	330012	331859	352430	371399	0.126339	0.0716452
Gpn1	22	4	4	4	41.6	18234.3	24726.8	23069.8	23012.7	22415.9	26639.3	0.126217	0.440556
Acadvl	66	35	57	35	70.8	3.33341e+06	3.18549e+06	3.09512e+06	3.47889e+06	3.48459e+06	3.52671e+06	0.12583	0.0147403
Tmem62	19	8	8	8	72.8	174509	205039	181518	196171	197352	218667	0.125811	0.221418
Ganab	56	44	97	43	106.8	5.66328e+06	5.97505e+06	5.3737e+06	6.07108e+06	6.14807e+06	6.34167e+06	0.125705	0.054234
Ercc1	15	3	3	3	32.9	104036	106724	98945.6	112623	118279	106934	0.125424	0.0785542
Khdrbs1	29	12	21	10	48.3	973917	1.17709e+06	900333	1.02154e+06	1.13073e+06	1.17597e+06	0.125317	0.38449
Aldh4a1	48	22	30	22	61.8	1.26988e+06	1.22832e+06	1.25674e+06	1.35509e+06	1.34539e+06	1.39462e+06	0.125106	0.00428921
Polb	6	2	2	2	38.3	12240.3	11344.8	18686.2	16472.4	11882.2	17742.4	0.124997	0.684651
Rrn3	3	2	2	2	74.5	10558.2	10715.3	6446.82	9537.74	10994.7	9686.17	0.124492	0.601819
Pi4ka	12	19	19	19	236.9	101156	112668	106775	105744	124620	119076	0.124274	0.21399
Akt1	26	10	12	6	55.7	239882	247029	215163	239520	252116	273572	0.12423	0.203445
Slc35c1	5	2	2	2	38.3	40146.7	33709.8	32620.9	38974.7	37735.2	39340.2	0.1242	0.25408
Mrpl10	43	6	6	6	29.4	109213	109065	105558	116070	114232	122602	0.124017	0.0259975
Dennd10	18	7	8	7	40.4	234058	242259	223889	249381	258651	254971	0.123905	0.0245932
Arhgap32	10	14	15	14	229.6	202347	191397	204328	211794	219450	220462	0.123902	0.0212821
Abce1	46	24	42	24	67.3	2.27996e+06	2.24722e+06	2.39789e+06	2.4461e+06	2.50512e+06	2.5946e+06	0.123849	0.0302342
Acbd5	29	14	19	14	56.6	520916	551679	471964	526188	597986	558660	0.123697	0.212923
Cstf1	13	5	6	5	48.4	39093	27628.7	73396.7	43863.9	44651.3	64132.5	0.123559	0.797931
Ppp1r18	34	11	14	11	65.6	75502.4	91779.9	90107.6	94494.8	98543.8	87365	0.12355	0.278019
Tpp2	41	45	57	45	139.8	4.31622e+06	4.59671e+06	4.41011e+06	4.73843e+06	4.85715e+06	4.91725e+06	0.123406	0.0153838
Fkbp3	46	9	14	9	25.1	1.26984e+06	1.41826e+06	1.27579e+06	1.3722e+06	1.46357e+06	1.48183e+06	0.123315	0.117182
Nudt3	51	7	11	6	19	231207	254087	230834	265812	253595	260547	0.12317	0.0658149
Aff4	4	5	6	4	126.6	2781.03	5999.63	7093.6	4913.59	6584.32	5790.65	0.123129	0.750057
Strn4	33	14	18	11	81.6	512296	499973	502665	541016	555550	553145	0.122959	0.00154602
Toe1	7	4	4	4	56.8	40609.5	36703.3	34663.9	44167.1	37730	40040.5	0.122946	0.265421
Lmnb2	49	25	40	21	69	289615	333430	240003	261060	324560	354181	0.122914	0.542781
Fbxl20	12	5	5	5	48.4	256856	173398	163001	200624	218930	226418	0.12282	0.597418
Vps35	50	35	73	35	91.7	3.25211e+06	3.1763e+06	3.76894e+06	3.59103e+06	3.63885e+06	3.87317e+06	0.122761	0.215917
Efcab14	12	5	5	5	53.7	66665.7	74905.9	56996	65843.1	70980.4	79337.2	0.122474	0.417958
Tbc1d24	24	11	12	11	63.2	259918	285470	257374	276019	295907	301836	0.122268	0.117453
Znf622	13	5	5	5	53.4	35348.6	39317.9	30254.5	36062.1	39984.9	38150.1	0.122223	0.340077
Dnaaf5	12	8	8	8	93.8	124057	130245	127877	132312	128099	155506	0.122046	0.266188
Dcun1d3	24	4	4	4	34.4	2313	1881.24	4280.4	2146.98	3811.59	3263.93	0.122005	0.792401
Ccdc47	45	18	35	18	55.8	1.10261e+06	1.15607e+06	1.09917e+06	1.19924e+06	1.20937e+06	1.24551e+06	0.121985	0.0130166
Hax1	29	5	5	5	31.3	76211.2	77628.7	74017.5	77985.8	83947	86011.2	0.121882	0.0632856
Tbc1d22b	10	3	3	3	59.1	5215.01	8506.62	7305.56	6798.16	6334.96	9746.84	0.121829	0.689607
Uhrf1bp1	4	7	7	6	156.9	74163.8	67352.5	65467.3	77495.5	72788.7	74923.2	0.121739	0.110376
Fus	27	12	50	10	52.6	3.05724e+06	3.046e+06	2.57162e+06	3.05882e+06	3.22079e+06	3.15893e+06	0.121723	0.201773
Cd2ap	12	8	8	8	70.4	190500	232091	182170	196031	235314	226645	0.121699	0.414425
Rbm15	14	10	14	10	105.7	54681.1	55201.8	50169.5	60059.6	57158.2	56916.2	0.121653	0.067969
Ergic2	12	3	3	3	42.5	136562	136146	127056	136548	148148	150239	0.121649	0.0900626
Phpt1	69	9	34	9	14	1.78185e+06	2.05514e+06	1.65761e+06	1.92051e+06	2.01114e+06	2.04633e+06	0.121643	0.261194
Ptpn23	23	30	34	30	185.1	546096	579499	507772	584103	605936	586937	0.121575	0.0933582
Gpx1	56	6	10	6	16.3	162012	149536	170924	173413	168681	182761	0.121476	0.131003
Mapkapk2	12	3	3	3	44	177895	191091	169315	192865	198529	194191	0.121463	0.0741521
Trabd	17	4	4	4	42.2	34947.9	36753.4	33216	36248.6	40420.7	37453.4	0.121334	0.128681
Tcea1	35	10	16	10	33.9	602021	559820	532439	612875	608660	621374	0.121313	0.0737707
Pld2	3	2	2	2	106.1		2144.05	5171.97		1989.46	5967.97	0.121243	0.909657
Nt5c3a	41	12	15	12	37.2	235984	241448	215676	236297	263667	253752	0.120944	0.145626
Emc6	20	2	5	2	12	9073.49	7975.55	6872.65	8311.68	9113.77	8587.14	0.120891	0.36174
Ctsd	51	17	56	17	44.9	3.19911e+06	2.76714e+06	3.4925e+06	3.46387e+06	3.16761e+06	3.65343e+06	0.120806	0.338761
Atad3	56	29	35	29	66.7	1.37254e+06	1.43034e+06	1.29391e+06	1.48241e+06	1.47386e+06	1.49806e+06	0.12071	0.0412648
Rapgef1	26	21	24	21	136.4	436607	450727	405759	430628	476457	498787	0.120639	0.193171
Golim4	5	4	4	4	76.7	57302	74943.8	51589	57747.1	75428.1	66649.3	0.120324	0.572674
Mrpl34	24	2	2	2	10.5	19397	21695.3	21093.5	21881.5	23014.1	22697.7	0.120294	0.0783444
Rmdn3	35	12	18	12	52	331134	326982	385602	390609	352422	391398	0.120237	0.256305
Fat1	8	31	33	31	511.9	666011	682164	705079	724913	757296	749447	0.120202	0.0164418
Arid2	1	2	2	2	195.9	36356.8	39604.3	32747.8	36790.9	39384.3	41975.6	0.12016	0.273594
Ikbip	31	8	8	8	42.5	59218.5	59598.7	55638.6	58750.9	61550.4	69300.8	0.120114	0.211526
Npc1	15	16	32	16	142.8	1.63305e+06	1.48973e+06	1.54886e+06	1.73718e+06	1.58722e+06	1.75247e+06	0.120012	0.114584
Cep41	7	2	2	2	41.4	3587.9	2574.56	4493.56	3626.62	4721.15	3230.38	0.119735	0.687924
Cracd	13	10	11	10	142.8	161862	158963	153687	167262	174228	174050	0.11964	0.0145354
Gnl3	11	5	6	5	60.7	47650.2	43416	34832.3	45773.7	48151.9	42854.6	0.119598	0.423167
Tnfrsf21	8	4	4	4	71.9	62615.3	57486.4	49592.5	61704.1	65135.9	57505.5	0.119474	0.327637
Ccdc93	25	14	17	14	72.6	448123	472406	416383	487752	475460	489077	0.119424	0.0837941
Smarca1	9	9	10	2	121.6	81444.8	83273	67589.4	79884.2	80657.9	91794.9	0.119317	0.347003
Npepl1	19	5	6	5	55.9	134353	121252	135365	145616	136374	142685	0.119301	0.101378
Myo5a	40	64	92	1	212.2	4144.03	5688.29	5621.24	2643.65	6541.9	7594.27	0.118788	0.794493
Lclat1	15	5	6	5	44.4	204836	199646	185926	213455	214780	212830	0.118756	0.040823
Nudcd2	52	5	6	5	17.6	87849.7	87633.6	81164.4	96650.2	88528.9	93447	0.118541	0.0854467
Bcas3	23	17	18	17	101	440255	460473	429846	467528	495789	481168	0.118507	0.0352792
Foxred1	11	5	7	5	54.1	187045	183855	167876	184131	203193	197458	0.118213	0.134385
Srgap2	14	11	11	9	120.7	146255	149517	115800	148253	149407	149047	0.118185	0.336881
Zc3h11a	18	11	12	11	86.4	34634.1	33018.9	39655.9	35870.9	33696.6	46890.4	0.118038	0.539127
Vps13c	14	38	38	37	419.8	492754	534785	432233	530153	529334	524737	0.118034	0.236455
Rps18	52	10	33	10	17.7	1.9e+06	2.04082e+06	1.68652e+06	2.04776e+06	2.05855e+06	1.99965e+06	0.117763	0.201802
Cdc40	3	2	2	2	65.4	17219.3	15408	13930	13956.8	17820.1	18738.3	0.117711	0.492092
Gtpbp1	35	15	20	15	72.3	844789	902615	775418	886589	933030	917534	0.117638	0.142621
Rab8a	58	11	30	5	23.7	231676	262984	214783	237038	262386	270262	0.117579	0.310702
Dhps	8	2	2	2	40.6	21141.2	19114.8	13858.3	19940.4	21174.1	17593.9	0.117557	0.559827
Zfp37	10	6	6	5	66.7	3322.46	2763.23			2678.29	3923.9	0.117523	0.741599
2	10	2	2	2	28.7	6829.45		5162.94	6264.7	7590.71	5659.79	0.117516	0.63385
Adam9	21	12	13	12	93.6	104703	102554	110954	123757	104926	116473	0.117267	0.210808
Acyp1	45	7	8	7	17.3	761067	722357	618351	764292	731066	784174	0.117129	0.261335
Rps27a	59	9	102	3	17.9	2.20264e+07	2.51587e+07	1.78781e+07	2.00117e+07	2.46105e+07	2.59413e+07	0.11708	0.544223
Arf2	70	9	59	2	20.7	461517	528090	466538	525736	529932	523452	0.116968	0.129081
Vps26c	35	8	8	8	32.9	188709	188510	199530	205080	207951	212362	0.116821	0.0183048
Tor1aip1	22	11	16	2	66.7	516713	556615	474290	541148	568802	568060	0.116701	0.162862
Grk2	20	11	15	11	79.6	253859	267454	227350	264847	281267	265547	0.116561	0.179899
Cobll1	21	17	21	1	133.3	1981.05	2541.42				2451.39	0.11649	#DIV/0!
Ppib	64	16	66	15	23.7	1.22351e+07	1.31528e+07	1.13024e+07	1.31606e+07	1.31513e+07	1.34633e+07	0.116469	0.131683
Naxd	52	13	23	13	36.7	1.63743e+06	1.65997e+06	1.53905e+06	1.73855e+06	1.76171e+06	1.74275e+06	0.116448	0.0230675
Pld1	23	18	20	18	119.5	629474	681228	564856	649474	732863	650621	0.116261	0.29456
Strip1	27	14	16	14	95.5	372164	370012	320590	380928	387535	383488	0.116256	0.154382
Nelfb	12	6	7	6	70.3	48153	47798.7	81423.1	58973.5	56513.1	76761	0.116165	0.719186
Elp1	28	27	34	27	149.5	1.16192e+06	1.23486e+06	1.03883e+06	1.20081e+06	1.27922e+06	1.24347e+06	0.116093	0.19385
Stk3	25	11	14	5	56.6	293135	322661	259457	301223	337895	309425	0.116012	0.316816
Tbcb	49	9	16	9	27.4	258533	272386	233188	283623	278012	266396	0.115908	0.164713
Scai	5	3	3	3	70.2	35317.5	41547.5	26929.9	33728.7	39692.6	39054	0.115873	0.566522
Ubxn7	22	9	9	9	54.8	163167	165412	160047	172467	177615	179407	0.115872	0.00632224
Fmr1	35	18	27	14	68.8	346004	338654	333314	380871	347933	374300	0.11587	0.0570902
Add3	40	23	53	23	78.7	1.90302e+06	1.87599e+06	2.12236e+06	2.11474e+06	2.04837e+06	2.23178e+06	0.11587	0.157224
Supv3l1	10	8	8	8	87	174283	182789	172340	191412	186843	195368	0.115711	0.0219022
Selenot	12	2	5	2	22.3	117038	106078	104028	122424	111960	120047	0.115583	0.15103
Kars	54	28	50	28	71.2	3.69438e+06	3.84395e+06	3.33354e+06	3.85929e+06	3.98351e+06	3.93506e+06	0.115478	0.124514
Rab3ip	10	3	3	3	50.9	24889.6	27083.3	19758.2	29242.6	24009.7	24447.5	0.115311	0.508325
Ppan	8	4	4	4	52.7	17750.4	19622.4	17411.3	16206.8	21562.2	21568.1	0.115177	0.472168
Ndrg3	47	10	15	10	41.5	382867	388995	347629	403204	411406	397717	0.114935	0.0834809
Ppme1	54	19	37	19	42.2	1.58926e+06	1.61884e+06	1.61205e+06	1.71245e+06	1.71982e+06	1.78751e+06	0.114912	0.00641825
Pcmt1	43	9	22	9	30.4	2.04544e+06	2.2094e+06	1.91654e+06	2.26666e+06	2.25571e+06	2.16049e+06	0.114872	0.134927
Ctnnbl1	27	14	17	14	64.9	357611	382765	327663	375554	384435	396471	0.11475	0.158764
Map2	35	59	92	48	216	6.31516e+06	7.13206e+06	5.74393e+06	6.70735e+06	7.39804e+06	6.67439e+06	0.114739	0.320001
Cdk19	10	5	5	5	56.5	62323	63616.1	69733.1	73348.8	70265.6	68254.4	0.114733	0.118475
Ctc1	2	2	2	2	106.4	26567.6	24811.4	23651	25461.7	27682.4	28078.8	0.11442	0.153934
Pcdh10	10	6	6	6	114.9	7300.98	4531.26	5146.58	8255.22	5754.07	4369.92	0.114339	0.757773
Nipbl	3	9	9	9	315.3	71168.4	67885.5	67705.3	68519.8	78021.6	77269.6	0.11433	0.155287
Mcm3	11	4	5	4	91.5	11158	7710.83	9140.7	8969.7	11434.6	9913.42	0.114244	0.565851
Itpr2	45	104	179	96	307.3	1.06656e+07	1.1147e+07	9.65842e+06	1.11246e+07	1.20395e+07	1.08991e+07	0.114193	0.197884
Ubac2	19	6	8	6	39	52018.6	52152.4	77557.6	57910.6	59814.9	78971.6	0.11419	0.668989
Itpr3	3	9	15	1	304.1	69329.8	74639.3	66207.3	73021.6	80368.1	74085.2	0.114107	0.161602
Golgb1	22	58	63	58	369.9	1.2154e+06	1.26306e+06	1.33027e+06	1.36021e+06	1.35655e+06	1.40518e+06	0.114013	0.0470262
Asl	33	13	18	13	51.7	522743	522145	483925	526395	564006	564042	0.113933	0.0799959
Sec23ip	30	27	44	26	110.7	4.88251e+06	5.02766e+06	4.43316e+06	5.08872e+06	5.26793e+06	5.16433e+06	0.11384	0.102876
Prkab1	15	3	3	2	30.3	55653.7	52567.3	45648.2	56681.3	56650.7	53168.9	0.113826	0.256012
Ehd4	33	14	22	10	61.4	167737	169445	149835	173665	183941	169392	0.113825	0.154958
Pmpca	38	19	27	19	58.2	1.96841e+06	2.26652e+06	1.98336e+06	2.20044e+06	2.20704e+06	2.32095e+06	0.113752	0.179231
Hnrnpd	33	16	47	1	38.3	2.90144e+06	2.30412e+06	3.69718e+06	3.14473e+06	2.89369e+06	3.59453e+06	0.113728	0.619244
Tex2	14	11	12	11	125.1	436801	399578	419726	458859	443380	456837	0.113667	0.0437726
Eea1	20	25	27	25	160.8	369123	371263	351432	375565	390252	415420	0.113565	0.0872873
Armcx3	25	8	8	8	42.6	156287	180300	144734	163947	175182	181596	0.113522	0.32355
Mrps11	25	4	7	4	20.2	538734	585992	512686	581502	598391	591318	0.113319	0.112641
Clcc1	29	12	12	12	61.2	299250	430729	264300	327997	387190	360187	0.113116	0.639803
Capn2	62	31	50	31	79.8	1.77985e+06	1.63521e+06	1.81438e+06	1.86947e+06	1.81659e+06	1.96964e+06	0.113049	0.115562
Pum2	6	6	8	2	105.6	56040.1	63363.8	50933.6	54629.1	63495.5	66096.1	0.113039	0.407581
Mdh1	61	20	79	20	36.5	8.03685e+06	8.12861e+06	7.67498e+06	8.57865e+06	8.52884e+06	8.67595e+06	0.113034	0.0111176
Ebag9	17	2	2	2	24.3	2379.63		3288.16	3109.88		3019.02	0.112841	0.663702
Ccar1	16	15	17	15	132	853786	918346	782627	907926	914227	940158	0.112689	0.162101
Canx	56	38	145	37	67.2	7.57362e+06	7.73957e+06	6.50477e+06	7.86354e+06	7.69522e+06	8.0317e+06	0.112688	0.212705
Setdb1	4	4	4	4	144.5	11229.1	10972.6	10664.7	10255.1	12422.1	12858.7	0.112664	0.339613
Sf3a2	24	8	14	8	51.2	316996	323442	281129	315772	334523	346026	0.11252	0.190861
Elp6	14	3	4	3	29.3	170045	184910	144912	165030	187086	188233	0.112348	0.386674
Pip5k1a	13	7	7	5	55.3	79422.3	76549.2	110489	91462.2	90747.6	105809	0.112243	0.579172
Lrba	2	5	5	4	316.6	25476.6	32299.6	35670.2	35465.3	32345.1	33179.2	0.111996	0.468144
Gnpnat1	24	3	3	3	20.8	31327.7	36806.6	29826.8	37451.5	35749.4	32666.1	0.111972	0.358392
Paics	57	23	41	23	47	1.98894e+06	1.93737e+06	1.93815e+06	2.14842e+06	2.06871e+06	2.12029e+06	0.111899	0.00549526
Thoc1	30	17	18	17	75.4	460580	480849	381871	385766	438328	605886	0.111856	0.651282
Mtdh	59	26	54	6	63.8	1.48348e+06	1.77013e+06	1.41592e+06	1.5736e+06	1.74284e+06	1.72944e+06	0.11183	0.359828
Nars2	25	7	8	7	53.9	117218	146611	103447	122369	138859	135643	0.111808	0.511105
Dnajc8	22	6	9	6	29.8	300937	284018	252654	294098	310236	300750	0.111774	0.205659
Nif3l1	27	7	14	7	41.7	550590	534456	503577	579923	563275	573289	0.111681	0.0434178
Taf15	20	8	23	6	58.6	1.05234e+06	1.09776e+06	977829	1.12265e+06	1.13578e+06	1.12114e+06	0.111631	0.0761128
Usf1	10	2	2	2	32	11054.6	13737.8	11965.6	11895.5	14337	13477.9	0.111466	0.407268
Cul4b	26	23	29	15	110.6	1.44141e+06	1.47213e+06	1.47648e+06	1.52395e+06	1.59571e+06	1.62279e+06	0.111405	0.0202778
Smc3	34	38	55	38	141.5	1.67633e+06	1.7517e+06	1.57589e+06	1.73394e+06	1.82071e+06	1.85094e+06	0.111391	0.0962997
Pbrm1	8	12	12	12	187.1	120120	116513	107710	128732	116038	127171	0.111226	0.165876
Crnkl1	12	7	7	7	83.4	235353	99801.4	150266	181318	163758	179242	0.111205	0.761729
Eif4a2	72	24	100	14	46.4	2.65248e+06	2.5793e+06	2.32003e+06	2.73527e+06	2.6944e+06	2.72677e+06	0.111118	0.118359
Dennd11	11	3	3	3	51.4	3771.33	3249.79		2610.37	4361.05	4402.81	0.111033	0.74479
Slc25a22	23	6	8	3	34.6	368564	267056	283180	334080	325104	333116	0.111028	0.481724
Mboat7	19	6	10	6	53.4	162976	179596	139448	162624	180210	177514	0.110384	0.376934
Psmb4	48	8	35	8	29.1	1.00186e+06	1.03333e+06	885521	1.01478e+06	1.06507e+06	1.0726e+06	0.110155	0.186273
Ythdc1	6	4	4	4	85.6	47509.3	38164.2	42401.7	45951.7	44031.3	48237.9	0.109985	0.317343
Gsr	42	15	20	15	53.6	1.28566e+06	1.2777e+06	1.37766e+06	1.39652e+06	1.42642e+06	1.43005e+06	0.109912	0.0370163
Arhgef26	3	2	2	2	97.3		4786.94	2359.77		5001.24	2710.46	0.109769	0.881146
Cpne1	30	13	19	12	58.8	988529	991614	992219	1.05901e+06	1.06841e+06	1.07986e+06	0.109746	0.0002171
Sh3gl2	25	8	10	3	39.9		3562.1	4623.58	3990.38	3945.41	5313.14	0.10974	0.67603
Sec11a	21	4	5	4	19.6	1.18623e+06	1.19264e+06	1.09246e+06	1.23318e+06	1.24688e+06	1.26464e+06	0.109362	0.0535698
Ruvbl2	56	21	31	21	51.1	1.08667e+06	1.09669e+06	1.08269e+06	1.13645e+06	1.2054e+06	1.18133e+06	0.10933	0.0142052
Nop14	4	3	3	3	98.7	20712.7	22167.7	14757.4	21352.4	21635.4	19177.9	0.109105	0.562943
Mrpl21	32	5	5	5	23.4	48707.4	55361.1	39787	48431	50715.2	56009.2	0.109093	0.496325
Lrrc8c	15	10	11	9	92.3	197467	200892	203928	196087	227832	225660	0.109053	0.204431
Stag2	26	24	27	19	145.6	441310	445198	405043	448538	474677	469711	0.109014	0.0886929
Ppp1r13b	3	3	3	2	104.4	228630	236013	207735	234132	248831	242118	0.10887	0.137302
Eps15l1	46	31	38	31	99.2	1.46084e+06	1.44694e+06	1.35618e+06	1.52621e+06	1.5211e+06	1.55084e+06	0.108861	0.0308139
Stx2	31	6	6	5	33.2	147449	122993	106535	115639	151326	139551	0.108833	0.568316
Pfas	29	23	32	23	144.5	1.30436e+06	1.36318e+06	1.25645e+06	1.38453e+06	1.43162e+06	1.41491e+06	0.108698	0.0388524
Vps29	65	10	22	10	20.5	2.12488e+06	2.28588e+06	2.01555e+06	2.20803e+06	2.32911e+06	2.39179e+06	0.108643	0.153406
Klc2	39	20	28	12	68.1	231689	235987	246135	260316	257325	251806	0.108279	0.0200742
Spag9	40	37	54	1	127.8	2815.56				2478.35	3591.47	0.108233	#DIV/0!
Fkbp9	24	12	13	12	63	571920	609556	604748	601854	650303	672898	0.107987	0.126806
Bckdhb	17	5	7	5	42.9	67052.2	72767.8	62618	67309.4	76043.6	74810.3	0.107929	0.261215
Prkar1b	15	6	9	2	43.2			2354.94		2859.32	2215.71	0.107726	#DIV/0!
Srsf3	35	6	10	5	19.3	279796	297985	259331	305194	300379	296399	0.107665	0.132034
Ahctf1	3	6	6	6	247.5	48513.4	61780.9	51927.1	54038.1	55619.4	65127.9	0.10762	0.4716
Coq8b	10	4	5	4	59.2	127617	132776	108083	133068	123967	139958	0.107542	0.342374
Nacc1	9	4	5	4	56.5	19283.5	24061.2	20491.1	21285.9	26878.5	20608.8	0.107482	0.538593
Ube2d3	29	3	6	1	16.7	272620	265945	248203	281979	290076	275495	0.107359	0.0738297
Nudt16l1	39	8	8	7	23.4	341214	350106	304199	349154	357855	365273	0.107163	0.159067
Sh3d19	17	12	14	12	116.3	360892	413857	306794	385001	398998	380923	0.107144	0.425917
Rrm1	16	10	10	10	90.2	211464	198250	258723	235042	241744	243158	0.107098	0.406491
Clasp2	51	54	83	2	142.8	6.25501e+06	6.39204e+06	5.6885e+06	6.53124e+06	6.62818e+06	6.58392e+06	0.106722	0.0967829
Nmral1	60	16	24	16	33.1	807204	782610	886486	907958	873874	884470	0.106654	0.126699
Rrs1	15	6	6	6	41.5	92941.3	96850.2	92186.5	99337.8	94561.2	109714	0.106649	0.19975
Acadm	43	13	20	13	46.5	1.34474e+06	1.3804e+06	1.27808e+06	1.43033e+06	1.46608e+06	1.41391e+06	0.106632	0.0385287
Cnot11	28	8	10	8	54.9	69727.8	66859	52549.4	67613.2	72895	63109.2	0.106435	0.467484
Cmas	40	17	22	17	48	993520	937936	1.03311e+06	1.04718e+06	1.02998e+06	1.11437e+06	0.106419	0.115579
Lonp1	44	30	46	30	105.8	1.56181e+06	1.53659e+06	1.58202e+06	1.67117e+06	1.64183e+06	1.72562e+06	0.106393	0.0127655
Gys1	26	12	16	12	83.9	654967	720369	641198	697615	746302	726830	0.106314	0.142655
Rps15	61	6	26	6	17	2.74632e+06	2.93346e+06	2.49779e+06	2.86073e+06	2.99789e+06	2.94375e+06	0.106218	0.190661
Lactb2	30	7	8	7	32.7	83272.8	76564	80786.9	85743	78920.2	94337.2	0.106175	0.276982
Smarcad1	12	8	8	8	116.4	217087	204416	205147	221057	222021	231424	0.106161	0.0389746
Ttyh1	14	4	5	4	49	76444.3	86228.2	81969.8	84471.1	87512.9	91321.8	0.106066	0.146283
Stard7	11	5	6	5	43.1	77892	83005.2	71792.6	79335.2	84559.9	86529.1	0.105965	0.202973
Tln2	47	91	115	74	271.8	3.79139e+06	3.84678e+06	3.40578e+06	3.93759e+06	3.93723e+06	4.00972e+06	0.10583	0.117392
Snrpb2	28	6	13	4	25.3	149987	143494	128433	138947	147171	167867	0.105699	0.374799
Slc15a4	6	4	4	4	62.2	128733	190863	112918	132882	168709	163741	0.105515	0.698749
Sart1	26	16	18	16	90.8	351235	360404	376844	376012	365841	429097	0.105361	0.260543
Dgkz	5	4	4	4	105.8	36252.4	33513.8	32685.9	34193.1	33843.9	42170.1	0.105268	0.426718
Washc3	25	5	6	5	21	167280	156946	145780	162878	172991	169669	0.105139	0.160482
Esyt2	18	11	12	11	94.1	234003	231300	217458	237343	253170	243811	0.105035	0.0669516
B3glct	17	7	7	7	55.3	685622	697646	622302	705246	718464	732879	0.104739	0.111136
Cdc42bpb	19	27	33	24	194.6	795908	847337	709438	797694	852233	879882	0.104721	0.276732
Guk1	24	4	6	4	21.9	31321	43405.8	31603.1	32773.7	43971.3	37589	0.104706	0.630825
Nop2	13	10	13	9	86.9	205145	225544	200902	200171	226030	252931	0.104701	0.404651
Clip2	32	33	39	25	115.8	2.33685e+06	2.387e+06	2.14543e+06	2.41753e+06	2.49562e+06	2.47293e+06	0.104649	0.0893849
Ift122	10	11	12	11	134.7	111958	115215	102453	110164	122132	122094	0.104513	0.20942
Smyd3	8	3	3	3	49.1	20184.6	19637.1	20151.5	22678.9	21277.9	20520	0.104463	0.0842379
Matr3	95	5	10	1	6.1	87313.6	92781.4	80079.9	91433.5	91096.5	97178	0.10444	0.193822
Atp7a	3	5	6	5	161.9	144655	144259	144679	150234	150335	165565	0.104406	0.100337
Snrnp40	32	9	10	9	39.3	687091	661386	597373	640621	685337	765805	0.10432	0.34351
Mex3c	4	2	2	2	68.5	52364.8	52223.5	49445.3	54314.6	56699.2	54546.8	0.104114	0.0342287
Zadh2	68	18	45	18	40.5	1.9179e+06	2.29488e+06	1.59887e+06	1.88093e+06	2.22959e+06	2.1358e+06	0.104057	0.557222
Pdha1	64	22	35	21	43.2	1.75447e+06	1.76556e+06	1.65602e+06	1.88314e+06	1.79259e+06	1.88711e+06	0.10397	0.0502704
Mecr	61	12	15	12	40.3	410921	372872	420333	421443	420293	452238	0.103823	0.169365
Aldh6a1	55	25	43	25	57.9	1.73374e+06	1.67211e+06	1.95849e+06	1.94552e+06	1.83466e+06	1.98438e+06	0.10381	0.24469
Cars2	9	4	4	4	61.2	22550.7	32639.2	35838.1	31536.1	28879.2	37398.9	0.103734	0.657394
Anp32a	57	12	20	10	22.9	2.12529e+06	1.6687e+06	2.57098e+06	2.15758e+06	2.16617e+06	2.51549e+06	0.103682	0.609756
Fcsk	10	7	7	7	119.2	93539.1	94745.6	94450.1	101517	106710	95499.9	0.103325	0.098324
Nkap	12	3	3	3	47.2	10467.8	10529.4	6715.23	9285.38	11180.8	9294.74	0.102885	0.653504
Immt	58	40	94	4	83.8	6.02923e+06	6.28372e+06	5.78802e+06	6.27751e+06	6.57799e+06	6.583e+06	0.10285	0.0636244
Rplp0	58	14	49	14	34.2	7.83925e+06	7.96767e+06	7.05428e+06	8.03024e+06	8.2941e+06	8.2246e+06	0.10276	0.130337
Hps6	7	3	3	3	87.3	31094.8	33721.8	27833.4	28628.6	33355.2	37495.6	0.102607	0.500345
Rragc	40	12	16	12	44.1	494487	516365	441377	508242	533836	517109	0.102526	0.203746
Myl12b	62	8	20	1	19.8	1.47659e+06	1.60579e+06	1.21588e+06	1.39213e+06	1.63453e+06	1.58792e+06	0.102444	0.483313
Ipo4	21	17	19	17	119.2	381893	450306	379200	422212	420633	457307	0.102007	0.32138
Rimoc1	22	6	8	6	33.5	198269	203445	246504	229248	220913	245519	0.101945	0.40246
Ap1m1	55	19	31	19	48.5	2.27382e+06	2.50841e+06	2.05924e+06	2.33579e+06	2.51553e+06	2.49056e+06	0.101844	0.303395
Arpc5	80	13	29	13	16.3	2.90945e+06	2.96604e+06	2.58315e+06	2.93991e+06	3.12786e+06	3.00918e+06	0.10178	0.191668
Rap2c	58	9	20	4	20.7	104870	98911.3	118726	108770	113991	123318	0.101772	0.339392
Ptp4a1	21	3	3	1	19.8	6937.93	3524.26	3512.94	4265.34	5681.84	5048.32	0.101668	0.792772
Grid2	13	10	12	10	113	100866	123658	98717.1	107925	123625	115291	0.10166	0.43973
Spred1	12	4	4	4	50.6	71918.9	67108.1	58195.2	64986.7	74626.1	72006.4	0.101648	0.38668
Usp4	32	21	25	19	103.7	562914	574448	532694	583587	605359	602915	0.101563	0.0462132
Ppt2	21	4	4	4	27.6	317742	344938	337770	340801	354664	377952	0.101561	0.147182
Clpx	35	20	27	20	67.3	797116	837438	724013	837509	851045	841130	0.101046	0.16327
Ppih	41	7	15	5	17.2	252827	270539	258119	273672	275602	288865	0.100969	0.0563229
Kif5c	24	21	33	4	109.2	144308	160517	144544	154237	164172	163443	0.100689	0.157945
Otulin	16	5	5	5	40.3	14814.4	19809.4	15557.9	15452.3	20165.4	18187.9	0.100595	0.590972
Tia1	26	9	12	6	42.8	153225	172907	144315	165473	172814	166115	0.100541	0.266261
Tmed7	63	9	15	9	21.3	1.64386e+06	1.73981e+06	1.72059e+06	1.63494e+06	1.81279e+06	2.02477e+06	0.100499	0.351225
Rpl7	55	20	54	20	31.4	1.10271e+07	1.11267e+07	9.67198e+06	1.13393e+07	1.15495e+07	1.12327e+07	0.100486	0.184889
Cacnb4	3	2	2	2	57.9	10579.2	14548	10586.4	10419.7	9692.27	18176.2	0.100428	0.790347
Ptpn9	14	8	8	8	67.9	60389.1	66727.4	51565.4	61084.5	61643.9	68802.9	0.100188	0.444131
Scyl2	16	13	15	13	103.3	194249	176567	163054	185937	185711	200602	0.100155	0.281585
Ehbp1	17	14	15	12	139	108254	119297	96847.8	116891	114078	116724	0.100044	0.301109
Casp7	17	4	4	4	34	18130.1	22201.9	16404.7	17844.4	21800.9	21163	0.0999856	0.555336
Tmod2	74	22	52	21	39.5	4.22669e+06	4.24976e+06	3.89864e+06	4.30912e+06	4.46839e+06	4.48405e+06	0.0998113	0.079597
Pwp1	11	5	6	5	55.6	30532.2	34057	27444.6	32236.4	32081.1	34307.5	0.0997876	0.342235
Eef1d	58	15	36	1	31.3	2.35622e+06	2.33e+06	2.1171e+06	2.38875e+06	2.39141e+06	2.51018e+06	0.0997463	0.13094
Mrps31	42	14	16	13	43.9	483353	513491	455788	528602	505774	522089	0.099604	0.126744
Smc1a	39	44	53	43	143.1	2.24104e+06	2.29542e+06	2.12017e+06	2.29491e+06	2.38446e+06	2.45163e+06	0.0993105	0.0833092
Bcas1	72	26	315	2	40.5	111446	105579	112367	116188	117223	119440	0.0992515	0.028498
Tha1	9	2	2	2	43.5	3444.82	3263.08		3243.74	3070.43	4464.21	0.0992446	0.703505
Rpl34	43	7	39	7	13.3	1.31899e+06	1.29074e+06	1.29997e+06	1.37553e+06	1.4063e+06	1.40558e+06	0.0990032	0.00212283
Riok2	4	2	2	2	62.5	21269.6	21605.7	18928	20900	26097.5	19188.1	0.0988331	0.550172
2410002F23Rik	30	6	7	6	32.4	88830.4	83501.3	93683.1	96983.7	86686	101186	0.0987242	0.294883
Vat1	52	16	58	16	43.1	5.44579e+06	5.85164e+06	5.47848e+06	5.82724e+06	5.9694e+06	6.16491e+06	0.0985204	0.0722509
Nck1	28	9	13	8	42.9	314344	325792	307962	329709	345973	339315	0.0983669	0.0338639
Trir	18	4	5	4	18.4	86626.2	92689.7	73726.3	90044.2	86940	93895.5	0.0982745	0.373658
Reep1	26	4	5	4	22.3	825882	992586	647585	808409	968477	862913	0.098225	0.626795
Fam151b	18	4	4	4	31.4	22957.6	25335.4	20563.6	25358.2	24328.3	24020.6	0.0982077	0.323078
Hspa5	63	44	167	41	72.4	1.7527e+07	1.58974e+07	1.44721e+07	1.71894e+07	1.69505e+07	1.71194e+07	0.097891	0.274219
Nup93	35	28	36	28	93.2	841151	899216	762963	871976	918426	888587	0.0978406	0.233409
Ralbp1	10	5	6	5	75	8337.26	7837.37	10895.8	8738.8	8794.52	11435	0.0977587	0.651844
Tfg	43	12	36	12	43	430263	458246	415269	488118	472042	434865	0.0975926	0.206263
Ccdc12	20	2	2	2	18.9	6325.54	12957.6	8971.91	9576.06	9132.05	11523.1	0.0975298	0.765435
Itsn1	20	28	29	27	194.8	996151	1.02931e+06	945288	1.06335e+06	1.05303e+06	1.062e+06	0.0974693	0.0484047
Rab34	19	4	4	4	29.1	164801	177070	196377	190246	176350	209265	0.0974509	0.397497
Bcas1	56	35	381	11	67.3	3.4363e+07	3.57483e+07	3.18879e+07	3.59246e+07	3.70187e+07	3.61756e+07	0.0973417	0.113886
Grb2	64	12	18	12	25.2	2.23893e+06	2.10948e+06	1.99392e+06	2.43009e+06	2.16835e+06	2.18627e+06	0.0972742	0.251707
Sestd1	11	10	12	10	79.3	88372.1	104666	90135.6	94041.2	102460	106402	0.0971679	0.356828
Mbd2	8	3	3	3	43.5	19664.3	19089.5	20331.5	20145	19829.4	23221.4	0.0970266	0.295658
Rhog	55	11	28	10	21.3	2.7885e+06	2.30395e+06	3.74879e+06	3.24843e+06	2.87519e+06	3.33226e+06	0.096963	0.670636
Ppp1r9a	12	11	12	10	144.3	62172.2	70759.1	60166.8	66918.4	70241.2	69350.4	0.096877	0.258503
Tdrd3	21	11	12	11	82.2	126226	121916	116094	126219	125290	138010	0.096816	0.169674
Brat1	9	5	5	5	93.8	76143.2	71817.2	69886.1	72723.3	77519.6	82717	0.0967703	0.215575
Ccdc22	40	19	21	19	70.8	481081	596117	426701	490781	563457	553567	0.0963853	0.562236
Mrps5	20	9	9	9	48.2	315107	334166	298912	329116	335541	348938	0.09624	0.136914
Sdad1	5	3	3	3	79.4	18367.2	18224.6	12557.3	14732.5	19513.6	18289.8	0.0961394	0.661416
Hgsnat	5	3	4	3	72.5	114131	129319	108411	116828	122679	136597	0.0961241	0.398667
Arhgef12	17	20	21	20	172.4	312552	344171	321020	345933	355569	343434	0.0958887	0.0919273
Tmco1	24	5	6	5	22.4	151691	165317	143443	162627	167249	162191	0.0958068	0.184486
Lnpep	23	19	20	19	117.2	242223	253694	224716	250741	265457	253888	0.0957545	0.159065
Fam3c	52	11	16	11	27	264415	241183	267863	272744	259334	294399	0.0956473	0.252
Ufm1	59	3	3	3	9.1	89331.4	97742.1	84460.2	95828.7	102065	92239.2	0.0955828	0.268249
Gltp	74	14	37	14	23.7	3.55781e+06	3.02187e+06	2.6147e+06	3.69585e+06	3.09405e+06	3.03372e+06	0.0955024	0.576405
Ap3d1	33	31	39	31	135	3.00424e+06	3.11298e+06	2.93373e+06	3.08647e+06	3.16765e+06	3.41371e+06	0.095125	0.138497
Kalrn	3	7	10	1	270.6	35324.6	40185.1	40456.3	41089.1	45421.1	37329.6	0.0947735	0.4124
Ap2a1	62	50	100	34	107.6	6.82202e+06	6.87051e+06	6.66995e+06	7.04709e+06	7.22031e+06	7.47468e+06	0.0945765	0.0291003
Kifc3	6	3	3	2	87.4	17411	13034	12992.6	15600.9	15768.3	15008.2	0.0944748	0.545138
Dhx16	7	6	7	5	119	31279.4	21608.1	22100.5	26810.5	26227.5	27019	0.0943676	0.620533
Ecd	7	3	3	3	71.7			2605.55			2781.61	0.0943281	#DIV/0!
Yme1l1	23	13	15	13	80	752225	787797	706873	796595	794565	807545	0.0943227	0.100255
Cln3	6	2	2	2	47.6	15453.7	15715.4	13704.5	13113.7	16271.8	18519.3	0.0943009	0.582161
Ube3b	3	3	3	3	122.7	7267.46	5871.62	9335.9	7436.55	8972.11	7578.62	0.0939501	0.675754
Atp6v1b2	82	29	67	29	56.5	3.47179e+06	3.83058e+06	3.56504e+06	3.6614e+06	3.88213e+06	4.0538e+06	0.0937845	0.194692
Uqcc2	37	4	4	4	15.4	22400.4	20978.2	21943.1	22261.4	23252	24194.7	0.0937659	0.104275
Tubb2a	74	27	547	1	49.9	84534.1	97307.7	88585.4	98664.7	94501	95397	0.0936443	0.202993
Ptch1	1	2	2	2	159.2	15118.8	18031.3	16717.6	19021.4	15336.5	18851.2	0.0935667	0.489939
Pkn1	13	11	12	9	104.3	229701	208970	228322	234001	216478	261116	0.0933859	0.366332
Impa1	55	15	32	15	30.4	1.66398e+06	1.77628e+06	1.58395e+06	1.74201e+06	1.82626e+06	1.7912e+06	0.0931924	0.140396
Cse1l	46	39	56	39	110.4	2.34716e+06	2.34374e+06	2.31323e+06	2.3957e+06	2.52928e+06	2.54567e+06	0.0930304	0.03312
Pepd	34	15	26	15	55	862284	861837	793077	937163	829571	918102	0.0930148	0.238253
Cnnm3	19	10	10	10	76.2	90222.9	85169.1	79670.4	94271.5	88119.5	89645.4	0.09295	0.187635
Zmym4	5	6	7	6	172.3	71322.3	66781.4	58749	71844.6	73577.7	64474.1	0.0925611	0.399508
Tsg101	41	16	26	16	44.1	2.18117e+06	2.30246e+06	2.04523e+06	2.21324e+06	2.37659e+06	2.37084e+06	0.092394	0.191063
Wdr33	10	11	11	11	145.2	123120	127985	120091	127663	135796	132270	0.0923307	0.0678554
Adamts4	49	26	63	26	90	1.85934e+06	1.95644e+06	2.42908e+06	2.12704e+06	2.21137e+06	2.31878e+06	0.0922451	0.497723
Ube2j1	25	7	10	1	35	212686	233756	193482	225944	234436	221746	0.0921363	0.313616
Dnajc9	22	5	6	5	30	77499.4	91011.1	79785.4	92490.5	85497.6	86673.5	0.0920889	0.310481
Ccdc88a	24	42	50	41	215.8	1.50976e+06	1.69014e+06	1.38846e+06	1.59882e+06	1.61939e+06	1.6721e+06	0.0919473	0.327554
Gm20390	80	15	94	6	30.2	1.21525e+07	1.18931e+07	1.12549e+07	1.27263e+07	1.24418e+07	1.24547e+07	0.0919203	0.051832
Aip	27	7	13	7	37.6	882849	832004	973124	1.00785e+06	898659	958023	0.0917781	0.320582
Utp14a	5	4	4	4	87.2	40331.8	38855.9	36633.1	37136.8	41717.8	44567.4	0.0917058	0.353585
Myh9	53	98	212	82	226.2	1.24747e+07	1.24661e+07	1.24162e+07	1.30477e+07	1.337e+07	1.339e+07	0.0916664	0.0019038
Srsf5	25	6	7	5	30.9	321763	357541	278805	341838	346204	332883	0.0916148	0.415892
Snrnp200	46	78	104	78	244.4	5.59893e+06	5.62727e+06	5.23353e+06	5.31742e+06	5.81897e+06	6.40108e+06	0.0914989	0.347518
Eif4e	34	7	16	7	25	766344	752702	677639	763763	801617	774516	0.0911169	0.184295
Snrpa1	54	12	17	12	28.3	613923	651693	542619	603054	635610	687333	0.0910228	0.385286
Snx6	39	18	34	15	46.6	3.40622e+06	3.41128e+06	3.19209e+06	3.44669e+06	3.59745e+06	3.617e+06	0.0909801	0.0734564
Phkb	19	17	17	17	123.8	328353	343422	313269	343359	356215	349584	0.0909704	0.0868283
Mvb12b	41	9	13	9	35.4	201566	179901	213306	205467	206597	221362	0.0908384	0.30812
Ddx39b	51	21	53	12	49	3.18221e+06	3.1015e+06	3.37489e+06	3.32985e+06	3.38137e+06	3.57422e+06	0.09072	0.130401
Gpd2	51	31	43	31	80.9	2.34296e+06	2.37758e+06	2.24074e+06	2.49877e+06	2.42218e+06	2.49049e+06	0.0903998	0.0346805
Bcl7b	16	4	4	4	22.2	241972	239054	192522	232345	232424	252317	0.090365	0.449773
Clip3	38	17	21	17	59.5	515445	513795	503114	545644	549991	535768	0.0903639	0.00445316
Rplp1	52	2	3	2	11.5	135954	159219	122536	134173	144560	165938	0.0902418	0.561749
Tpp1	30	9	11	9	61.3	442059	483671	448322	487116	489115	486308	0.0900386	0.0855085
Pdhb	61	14	41	14	38.9	2.96568e+06	3.02842e+06	2.74941e+06	3.11075e+06	3.09462e+06	3.10086e+06	0.0899847	0.091003
Sec24d	9	8	10	8	112.6	204279	203938	318180	255230	235549	282360	0.0899712	0.719201
Madd	2	3	3	3	172.5	4042.05	4791.91	2879.14	5010.71	3927.12	3528.55	0.0899185	0.741852
Man2a2	13	9	9	9	130.6	92253.5	102922	110014	99940.1	113296	111535	0.089722	0.381745
Dtd1	28	4	7	4	23.4	184063	204505	183077	193070	210425	204807	0.0896687	0.230889
Mogs	12	7	7	7	91.8	246845	270969	246327	263103	277403	272628	0.0896539	0.148898
Sf3a1	37	24	37	24	88.5	1.91328e+06	1.94208e+06	1.63394e+06	1.76633e+06	1.95933e+06	2.11552e+06	0.0896366	0.451997
Ube2v2	73	10	32	5	16.4	581837	530977	481580	564389	560425	571674	0.0895426	0.307579
Nit1	35	8	11	8	35.7	243361	265335	278808	273672	265693	298536	0.0894918	0.305291
Pycr1	35	9	15	6	32.4	261300	283451	217825	278959	276811	255564	0.0894139	0.475679
Npepps	58	42	87	42	103.3	7.98736e+06	8.1212e+06	7.22048e+06	8.13167e+06	8.45267e+06	8.23494e+06	0.0893348	0.16875
Fam120c	36	32	37	31	119.6	1.50565e+06	1.5746e+06	1.47609e+06	1.62651e+06	1.61186e+06	1.60897e+06	0.0893158	0.0308686
Krt6a	19	14	46	3	59.3	413661	792878	882098	657677	834100	730108	0.0892228	0.78528
Ruvbl1	57	19	33	19	50.2	1.92126e+06	1.98301e+06	2.01402e+06	2.00134e+06	2.14077e+06	2.15353e+06	0.0891714	0.0874364
Kdm3b	11	13	13	13	191.3	139310	156330	170842	163546	165699	166896	0.0889295	0.341403
Ap2b1	64	52	108	31	104.5	7.41921e+06	7.81287e+06	8.54766e+06	8.14859e+06	8.3303e+06	8.81178e+06	0.0888723	0.261298
Trrap	4	15	16	15	433.8	151482	152254	129967	161824	150451	148983	0.088864	0.333374
Mrpl58	25	4	4	4	23.5	89211.7	105060	81338.4	90275.9	102872	99951.3	0.08876	0.503873
Ak1	74	12	14	11	21.5	483508	507491	455471	507470	507401	523355	0.0887311	0.127472
Cdc42ep1	7	2	2	2	43.1		1894.84		2014.9			0.0886305	#DIV/0!
Noc3l	2	2	2	2	93.2	15964	19597.1	13929.1	15328.3	20127.5	17165.6	0.0885067	0.655446
Ppp2r5c	36	9	11	3	32.8	58467	53649.8	50942.4	58747	58606.6	56001.4	0.0883344	0.221901
Ddx17	49	32	73	25	72.5	2.56118e+06	2.65966e+06	2.36969e+06	2.62021e+06	2.67953e+06	2.76922e+06	0.0881817	0.170312
Yy1	12	5	6	5	44.7	164038	205843	172001	188052	186248	201726	0.0881531	0.453308
Dis3	16	12	14	12	108.8	124657	132437	112290	128101	134439	130081	0.0880137	0.27686
Kifbp	63	27	55	27	71	4.26163e+06	4.21427e+06	3.96031e+06	4.22798e+06	4.55235e+06	4.43789e+06	0.0879796	0.122215
Rps13	54	9	35	9	16.1	8.74685e+06	9.33276e+06	8.04007e+06	9.13134e+06	9.43411e+06	9.1962e+06	0.0879555	0.228073
Rpn2	44	22	47	22	69	3.69992e+06	3.85072e+06	3.43169e+06	3.81813e+06	3.94758e+06	3.90674e+06	0.0879215	0.147576
Suclg1	50	11	27	11	36.1	2.33379e+06	2.46825e+06	2.24347e+06	2.47266e+06	2.46583e+06	2.54968e+06	0.0879086	0.104902
Bicd1	15	11	13	8	95.8	128930	145370	112485	132381	135325	143342	0.087776	0.465745
Ccdc6	24	11	13	11	52.9	512060	521515	477829	529645	545117	531172	0.0875229	0.0899811
Emc8	45	8	14	8	23.3	619992	545128	649751	687515	599550	640760	0.087107	0.401765
Creld1	24	8	9	8	45.7	430497	426303	394745	436994	447127	445117	0.0868891	0.0912924
Ntan1	6	2	2	2	30.1	40614.1	45083.3	37478.4	37192.6	49140.8	44477.7	0.0867667	0.569982
Atp6v0a1	39	26	42	24	96.4	2.51648e+06	2.56928e+06	2.30697e+06	2.50108e+06	2.5493e+06	2.80054e+06	0.086754	0.280894
Arxes2	37	6	9	5	20.1	1.78218e+06	1.81981e+06	1.60218e+06	1.77628e+06	1.87602e+06	1.87369e+06	0.0865643	0.224668
Hnrnpd	55	16	49	1	24.7		2396.3	3116.37	2667.42	2903.68	3208.96	0.0865174	0.64717
Rab8b	60	12	31	6	23.6	3.01776e+06	3.10953e+06	2.71316e+06	3.00407e+06	3.24037e+06	3.14044e+06	0.0862195	0.25878
Rtn1	39	9	28	2	28.3	331786	279928	320796	320026	332914	336903	0.0860795	0.313213
Gnas	49	16	30	15	45.6	1.36077e+06	1.31909e+06	1.40924e+06	1.35201e+06	1.47347e+06	1.51489e+06	0.0860308	0.205006
Sod1	61	10	44	10	15.9	9.89117e+06	1.03118e+07	9.51208e+06	1.044e+07	1.05365e+07	1.05614e+07	0.0858992	0.060176
Spcs2	49	11	29	11	25	934994	1.05419e+06	908752	1.01064e+06	998415	1.06629e+06	0.0857199	0.297264
Ago2	10	8	10	4	97.2	78771.7	77905.1	84165.3	82316.1	86588.6	86660.7	0.0856044	0.113395
Lzic	63	11	14	11	21.5	379300	327656	421060	380255	393573	422873	0.0852757	0.485196
Wdr41	28	8	11	8	51.5	138332	121405	124382	139439	140923	127144	0.085266	0.31578
Ndrg2	69	12	19	1	30.5	11103.6	8356.06	8694.94	10972.7	9577.58	9316.53	0.0851767	0.600855
Hnrnpa0	49	10	19	9	30.5	1.35202e+06	1.43809e+06	1.39488e+06	1.4525e+06	1.51394e+06	1.47286e+06	0.0851045	0.0509034
Ap3b2	11	10	12	5	119.1	88999.2	92267.9	81981.3	94675.4	91539.1	93007.8	0.0849898	0.167985
Rusf1	23	8	9	8	50.5	68692.9	59211.2	53915	62213.3	61620.9	68997.6	0.0848397	0.49771
Upf2	5	7	7	7	147.5	96053.8	93453.3	85863.9	102242	94298.2	95478.4	0.084683	0.231097
Apip	48	7	14	7	26.9	549719	567150	511217	558101	587200	581079	0.0845741	0.155446
Mrpl39	20	6	8	6	38.5	172343	173327	162964	171664	184389	183116	0.0841118	0.123118
AU040320	13	11	14	11	119.4	470374	518528	446945	490295	509482	522121	0.0839687	0.280624
Sap18	41	7	15	7	19.6	1.08775e+06	1.18228e+06	1.05899e+06	1.20205e+06	1.25075e+06	1.07568e+06	0.0839512	0.358193
Pitpna	69	20	40	17	31.9	3.27061e+06	3.41074e+06	3.35435e+06	3.42296e+06	3.61596e+06	3.59582e+06	0.0836446	0.0532569
Esyt1	8	7	7	7	121.5	140601	141613	121076	132782	131191	163355	0.0835253	0.553919
Ptpn12	22	13	16	13	86.5	158141	155749	137146	158184	158417	161271	0.0833809	0.253326
Hnrnpll	43	18	30	18	64.1	1.42009e+06	1.35211e+06	1.66967e+06	1.53055e+06	1.51817e+06	1.65676e+06	0.0831728	0.454558
Os9	44	22	28	22	76.1	618047	776807	645257	657914	757576	745668	0.0831567	0.526463
Mlec	44	13	24	13	32.3	2.58189e+06	2.7417e+06	2.59242e+06	2.75644e+06	2.762e+06	2.86693e+06	0.0830988	0.0676393
Ap1g1	35	25	47	25	91.7	2.93728e+06	3.03838e+06	3.11306e+06	3.09584e+06	3.26402e+06	3.26762e+06	0.0830796	0.0779246
Dnajc13	21	41	46	41	254.9	1.16574e+06	1.25664e+06	1.09143e+06	1.17387e+06	1.2853e+06	1.26259e+06	0.0829487	0.302604
Ctsf	17	7	7	7	51.6	122840	122843	139212	134897	132832	139900	0.0827898	0.264664
Rhoc	65	9	28	2	22	50319.4	60259.8	58647.8	55384.3	65015.6	58806.8	0.0826656	0.470221
Nfs1	27	9	12	9	50.5	88507.2	100863	93206.9	96639.6	101248	101327	0.0825348	0.230062
Coq3	11	3	4	3	40.9	88682.6	70787.2	72761.9	82008.5	76436.9	87438.5	0.0824131	0.52209
Cntn1	62	48	112	48	113.3	7.59338e+06	7.83605e+06	7.83654e+06	7.1941e+06	8.40232e+06	9.03645e+06	0.0823644	0.451252
Mtfr1l	30	7	8	7	31.7	174558	179953	206341	194176	194291	205324	0.0823353	0.354432
Bcat2	13	4	4	4	43.5	317120	336848	344582	347654	334981	374507	0.0822617	0.241967
Sucla2	54	22	63	22	50.1	3.71463e+06	3.8192e+06	3.50518e+06	3.83451e+06	3.84131e+06	4.01007e+06	0.0821565	0.118354
Rpn1	63	33	74	33	68.5	7.30778e+06	7.98857e+06	6.47708e+06	7.32368e+06	7.93601e+06	7.78817e+06	0.0820648	0.421134
Adprh	49	14	29	14	40	1.49327e+06	1.52331e+06	1.68067e+06	1.67709e+06	1.5833e+06	1.71174e+06	0.0820474	0.258577
Septin2	66	17	36	1	37	386117	438874	335026	369601	430056	428160	0.0819491	0.563708
Kras	59	9	19	3	21.6	494748	513757	509012	529306	522883	553719	0.081676	0.0552263
Mecp2	26	10	11	10	52.3	556846	580093	504482	600268	546960	589594	0.0815052	0.314354
Msi2	38	9	16	8	36.9	565772	598086	515657	556541	608953	611525	0.0814136	0.338618
Arid1a	15	23	32	20	242.5	484094	474844	418378	477671	473746	505739	0.0812957	0.309338
Rpl7a	61	21	49	21	30	1.05411e+07	1.00965e+07	9.6256e+06	1.07479e+07	1.07468e+07	1.05203e+07	0.0811844	0.100901
Trim28	45	29	78	29	88.8	4.36328e+06	4.31943e+06	4.68006e+06	4.71062e+06	4.71994e+06	4.70458e+06	0.0810668	0.0862583
Glul	58	18	44	18	42.1	1.09208e+06	988933	1.63454e+06	1.32222e+06	1.14907e+06	1.45839e+06	0.0808361	0.761167
Psma6	56	14	36	14	27.4	3.08594e+06	3.55069e+06	3.41604e+06	3.28171e+06	3.59385e+06	3.75633e+06	0.0808179	0.380584
Actr2	55	17	37	16	44.7	2.69061e+06	2.76927e+06	2.69835e+06	2.76929e+06	2.86774e+06	2.99103e+06	0.0807808	0.0853024
Actr3	71	22	67	18	47.3	2.37233e+06	2.30791e+06	2.56753e+06	2.4829e+06	2.53256e+06	2.64923e+06	0.0806892	0.206687
Padi2	26	13	15	13	76.2	514389	481329	551246	571823	465474	598333	0.0804075	0.550055
Epb41l3	19	14	18	1	94.6	3511.16	2144.55		3591.03		2388.66	0.0803613	0.875132
Mrpl38	15	5	5	5	45	173158	198448	168083	183418	191630	195486	0.0801834	0.363807
Fahd1	16	3	4	3	25.2	131008	146608	120641	142068	134539	144375	0.0800606	0.403156
Slc30a6	6	2	3	2	51	109182	125999	93344.6	105905	122785	118548	0.0799173	0.59139
Slc2a1	10	7	10	7	53.9	238796	258350	241304	259524	258701	262285	0.0799164	0.0878817
Vav2	3	2	2	2	99.9	48669.3	48565.3	41458.1	46492.4	51717	48381.2	0.0799004	0.405424
Czib	55	8	9	8	18	329087	374819	341826	357487	376713	371066	0.0798802	0.250319
Amacr	8	2	2	2	41.7	44764.3	46027.7	35584.6	46588.5	44882.9	42079.5	0.0796617	0.536748
Msra	18	4	4	4	26	109461	112685	105631	109974	118446	117911	0.0794343	0.144339
Pnn	12	8	8	8	82.5	80639.7	101324	91780.9	100512	107702	80993.1	0.0792759	0.632424
Sec61a1	26	10	19	5	52.2	1.66473e+06	1.70489e+06	1.47749e+06	1.64405e+06	1.75203e+06	1.72468e+06	0.0792316	0.302854
Mphosph10	5	2	2	2	78.7	44927.2	48608.4	50873.3	41254.2	47464.9	63839.4	0.0792017	0.716036
Ube2r2	18	4	5	3	27.1	15957.3	17821.4	20155.9	17543.6	17492.2	21941.6	0.0791779	0.623592
Morf4l1	24	6	8	1	34.3	5173.89	7764.84	7084.66	8581.18	4957.33	7613.58	0.079114	0.791653
Sgip1	15	9	10	1	86	52195.4	57579.5	56831.3	54243.2	64215.5	57522.7	0.0789801	0.40793
Tmem201	5	3	3	3	72.5	71818.9	76364.5	60734.1	64090.2	74996.6	81583.9	0.078962	0.600375
Mrps33	27	3	4	3	12.5	268246	290310	250372	278911	276360	299065	0.0787925	0.328125
Set	55	9	38	9	24.9	714329	763667	667259	727073	762166	776089	0.0785714	0.271727
Ppp1r12b	7	6	7	5	110.9			2774.36	3676.68	2182.42		0.0785216	#DIV/0!
Mrpl24	23	4	5	4	24.9	105751	107631	103405	112875	112369	109255	0.0784903	0.0239291
Elp3	19	8	11	8	63	329241	327843	323268	320314	365587	349215	0.0784206	0.243507
Pex16	17	4	5	4	38.7	19049.9	19121.8	18912.2	21876	18845.1	19540.7	0.0781613	0.313096
Dab2ip	2	2	2	1	123.9	4555.65	4756.63	2758.99	4837.91	4782.02	3120.99	0.0778914	0.805563
Rab23	49	10	16	10	26.8	341191	384928	343858	364791	387103	377198	0.0775819	0.27404
Vps35l	32	25	31	25	111.9	1.20887e+06	1.26517e+06	1.12856e+06	1.23149e+06	1.28635e+06	1.2835e+06	0.0774654	0.202147
Hmgn1	53	5	12	5	10.1	767442	661528	542257	635139	700069	744672	0.0774061	0.643179
Prpf40a	18	15	17	15	109.8	370860	378605	360635	364567	388837	417584	0.0770363	0.278061
Txnrd2	13	5	7	4	56.8	57545.4	66304.6	58142.6	66579.4	65893.6	59499.7	0.0770223	0.409463
Dnajc10	19	12	13	12	90.5	283107	302258	252001	297979	284325	300740	0.0766254	0.381522
Prpf19	32	11	18	11	55.2	1.45333e+06	1.49273e+06	1.33209e+06	1.46195e+06	1.47898e+06	1.57022e+06	0.0765082	0.257552
Gnpda2	58	12	19	10	31.1	1.3414e+06	1.34788e+06	1.25882e+06	1.37746e+06	1.3949e+06	1.39073e+06	0.0764978	0.069782
Cul4a	27	19	24	11	87.7	417280	447359	376410	413045	455049	440432	0.0763823	0.401086
Cnpy3	22	6	9	6	30.5	447315	563197	396949	449399	522301	512207	0.0763045	0.662998
Atp6v1e1	69	16	48	16	26.1	4.19752e+06	4.37097e+06	3.9259e+06	4.33943e+06	4.40507e+06	4.42693e+06	0.07613	0.162901
Snx3	68	10	20	8	18.8	2.58151e+06	2.44242e+06	2.23215e+06	2.53537e+06	2.58567e+06	2.52805e+06	0.0760967	0.272923
Cpd	19	23	33	23	152.3	1.42247e+06	1.56416e+06	1.35409e+06	1.48237e+06	1.56726e+06	1.52563e+06	0.0759188	0.305182
Immt	54	28	65	2	53.7	200212	229733	214560	220197	231658	227369	0.0756935	0.274858
Rmdn1	41	11	15	11	35	618703	591961	611326	682358	602449	635051	0.0754852	0.254309
Nedd8	28	3	6	3	9	23733.8	15892.2	19679.9	20616.7	20242.7	21631.8	0.0754776	0.668569
Commd4	18	4	4	4	21.8	24204.5	20176.3	20561.2	18930.1	26688.9	22792.1	0.0750775	0.677379
Sms	31	7	9	7	41.3	105576	93230.3	120268	114774	103278	118040	0.0749634	0.562993
Gtpbp4	18	10	11	10	74.1	216599	234229	214098	218946	228106	253215	0.0747113	0.383396
Slc27a6	3	2	2	2	70.1	19053	17996.4	18474.6	17030.5	18468.7	22974.3	0.0746714	0.617026
Apba2	19	10	11	9	81.3	130738	134955	124034	131931	140902	137586	0.0746316	0.169381
Gstp1	54	7	34	7	23.6	1.05459e+06	1.19454e+06	955843	1.09965e+06	1.157e+06	1.11845e+06	0.0746202	0.470777
Mrps30	33	10	10	10	49.9	183905	195728	160346	174132	194812	199629	0.0744412	0.504486
Grhpr	41	10	17	10	35.3	922975	994204	788580	949589	963306	936014	0.0743757	0.476424
Acta1	32	12	443	1	42	1.46227e+07	1.57061e+07	1.29886e+07	1.44796e+07	1.55739e+07	1.5554e+07	0.0743246	0.429115
Pdia4	60	40	116	40	72.3	1.31139e+07	1.28612e+07	1.17352e+07	1.32673e+07	1.30944e+07	1.33307e+07	0.0739025	0.198903
Prnp	20	5	14	5	28	292214	330512	309129	300911	319865	359960	0.0737583	0.47391
Gabpa	6	3	3	3	51.3	76670.8	73327.8	74704.8	77075.6	79703.5	79695.5	0.0736625	0.0397788
Mios	10	8	9	8	98.3	90025.4	92750.6	88096.8	86555.8	104878	93584.7	0.0734426	0.43996
Rad23a	20	5	6	3	39.7	56730.4	39369.9	40922.2	43114.9	46810.6	54231.1	0.0732233	0.730562
Hnrnpab	43	14	44	13	30.8	1.54569e+06	1.84307e+06	1.3589e+06	1.46222e+06	1.79137e+06	1.74087e+06	0.0731129	0.661374
Sub1	52	8	12	8	14.4	1.50411e+06	1.58045e+06	1.50685e+06	1.50548e+06	1.72125e+06	1.60263e+06	0.0728964	0.303353
Tor2a	22	4	5	3	30.2	12234	16591.7	12229.5	17857.6	11687.2	13634.7	0.0727847	0.776341
Rab7a	80	18	48	18	23.5	4.40492e+06	4.24471e+06	4.23621e+06	4.56254e+06	4.44537e+06	4.54392e+06	0.0727005	0.0279758
Rab32	14	3	3	3	25.1	166878	147336	136509	147971	160668	165342	0.0725867	0.493155
Exosc5	17	4	4	4	25.2	145883	156016	135860	157001	151733	151588	0.0725048	0.284074
Asap3	7	4	5	4	99.2	39451.3	39817	31830.4	32774.9	38550.8	45493.8	0.0724381	0.693862
Ywhaq	77	23	116	17	27.8	2.04802e+07	1.91367e+07	2.17266e+07	2.31025e+07	1.97976e+07	2.16019e+07	0.0724332	0.43448
Garem2	5	3	3	3	93.5	17334.7	15758.9	19888.5	15498.4	17136.1	23071.3	0.0723251	0.74418
Ampd2	22	17	20	17	94.6	205022	198173	190008	203370	210000	210099	0.071794	0.107426
Slirp	46	4	6	4	12.6	158990	166079	121458	158431	158342	152451	0.0715314	0.61723
Hint3	37	5	7	5	18.6	382666	354114	372333	381109	372008	412334	0.0714803	0.273061
Sf3b1	42	42	64	42	145.7	2.09573e+06	2.23793e+06	1.94859e+06	1.99488e+06	2.19362e+06	2.41272e+06	0.0714512	0.508882
Tra2b	36	5	10	4	21.9	1.00689e+06	998676	870687	916664	998609	1.10674e+06	0.0713199	0.528766
Rasgef1b	7	2	2	2	50.3	23699.7	26532.1	22169.1	24860.8	25664.6	25542.5	0.0712815	0.401065
Akr7a2	30	8	10	8	40.6	321287	328312	304889	347255	327041	328517	0.071254	0.165628
Tubb3	62	22	311	6	50.4	149113	169939	181744	204330	162930	158882	0.0712309	0.652211
Snrpd3	31	3	9	3	13.9	135319	119904	106084	125088	128813	125673	0.0711514	0.514442
Btf3l4	51	10	19	8	17.3	1.24539e+06	1.38764e+06	1.19161e+06	1318393	1.36626e+06	1.33303e+06	0.0710446	0.345072
Smchd1	20	33	36	33	225.5	908989	960479	903427	928286	950843	1.03365e+06	0.0710024	0.274116
Napg	50	13	19	13	34.7	1.11259e+06	1.15643e+06	1.03857e+06	1.2103e+06	1.10314e+06	1.16088e+06	0.0709533	0.296014
Rab3b	43	7	11	5	24.7	187089	191642	306093	221511	232965	264861	0.0709345	0.793108
Alg8	4	2	2	2	59.5	37002.6	26370.2	28057.4	29191	32216.1	34630	0.0709207	0.695976
Trim25	8	4	5	4	70.7	115259	105848	93402	104010	111942	114400	0.0708968	0.496284
Trim56	7	4	4	4	79.5	45242.9	43600.7	34844.6	37049.5	46843.6	45998.8	0.0706021	0.669607
Mzt2	22	2	2	2	16.5	13555.1	12599.5	12449.5	13803.1	11976.1	14758.7	0.0705167	0.507505
U2af2	44	13	25	13	53.5	1.82013e+06	1.80538e+06	1.89995e+06	1.82708e+06	1.89435e+06	2.07678e+06	0.0695122	0.320137
Elovl5	9	2	3	2	21.5	56058.3	40466.5	57971.5	51186.9	46753.1	64159.8	0.0693096	0.756017
L3hypdh	9	2	2	2	37.8	65919.3	64246.1	66761.2	70041.2	64983.2	71592.4	0.0692993	0.203639
Atad1	41	10	15	10	40.7	485545	485310	460599	481796	527441	492549	0.0691978	0.218409
Dvl3	16	10	11	10	78.1	275528	289926	242867	269751	288868	289414	0.0691903	0.437117
Ift52	8	2	2	2	26.2	15937.4	22774.4	19853.7	21879.3	20596.7	18966.2	0.0691801	0.679018
Hmgb1	61	16	63	14	24.9	9.00983e+06	1.05377e+07	7.85709e+06	8.90588e+06	1.02978e+07	9.54407e+06	0.0690292	0.635601
Pex10	11	3	5	3	37.1	2144.06	2654.57				2516.58	0.0688449	#DIV/0!
Golga4	8	3	3	1	51.3	16414.7	14382.4	15460.8	16546.4	15749.8	16217.1	0.0686801	0.299272
Mtpap	14	6	7	6	65.2	56964.4	51475.4	43917.2	52844.2	52246.4	54691	0.0686449	0.555639
Rpf2	15	4	4	4	31.5	193727	197796	178299	181421	207901	208186	0.0684472	0.436197
Mapk10	24	9	10	4	54.1	87604.4	82349	74744.7	90958.7	86503	79090.8	0.0682507	0.480958
Prom1	9	6	6	6	90.5	88746.1	87589	95771.9	109066	79608	96522.1	0.0677819	0.649985
Mrpl35	12	3	4	3	21.5	156648	145346	135768	156329	152576	149914	0.0677785	0.328649
Aldh1b1	42	18	28	17	57.5	818149	956744	833457	870519	931941	931269	0.067733	0.436269
Mrpl11	55	9	13	9	20.7	471059	516553	466860	500451	500156	523673	0.0676332	0.259286
Gfra2	12	5	7	5	51.7		2178.12			2282.42		0.0674769	#DIV/0!
Etfb	75	16	29	4	27.6	4.50616e+06	4.71904e+06	4.62882e+06	4.87116e+06	4.74167e+06	4.90406e+06	0.0674272	0.049205
Ahcyl2	38	25	40	10	66.7	4.1324e+06	4.37389e+06	4.07003e+06	4.28417e+06	4.44485e+06	4.44873e+06	0.0673953	0.135231
Tulp3	13	3	3	3	51.2	29120.3	30813	37119.8	34383.3	32546.3	34741.8	0.0670692	0.575311
Tbk1	7	4	4	4	83.4	39598.7	50749.7	34023.8	40359.6	45246.3	44681.8	0.0670368	0.721465
Smarca5	31	28	32	21	121.6	899810	926689	800032	849380	901580	1.00041e+06	0.0669916	0.51751
Trap1	55	31	45	30	80.2	2.35556e+06	2.57061e+06	2.23603e+06	2.45932e+06	2.52759e+06	2.51569e+06	0.0669871	0.320435
Rab11a	75	13	40	2	24.4	6.27548e+06	6.66391e+06	5.51729e+06	6.2835e+06	6.60873e+06	6.44119e+06	0.0669537	0.450138
Aprt	78	12	16	12	19.7	994859	970246	996179	1.05643e+06	1.00506e+06	1.0403e+06	0.0668795	0.054159
Ufc1	41	6	7	6	19.5	1.22944e+06	1.16812e+06	1.29717e+06	1.28311e+06	1.26684e+06	1.32003e+06	0.0668598	0.222225
Seh1l	32	8	11	8	39.7	227757	233678	253448	235946	254092	258720	0.0667942	0.339567
Rnaseh2a	30	5	5	5	28.1	34416.7	39902.4	30086.6	40407.6	37674.4	31264.7	0.0667105	0.696336
Rnf121	13	4	6	4	38	89498.1	91476.9	121500	109526	98652.3	108610	0.0667001	0.684824
Vps26b	43	13	34	11	39.1	394100	491098	350711	410463	437512	446394	0.0666771	0.673096
Lsm4	27	4	8	4	15.1	327478	339590	369074	355989	365695	363443	0.0666426	0.26778
Arpc2	67	19	48	19	34.3	4.07818e+06	4.90988e+06	3.7036e+06	4.07353e+06	4.62195e+06	4.59478e+06	0.0664875	0.642985
6430548M08Rik	7	2	2	2	45.2	8268.12	5959.25	5360.8	6573.08	7887.41	6051.46	0.0664817	0.782135
Tmtc3	13	10	12	10	104.1	345681	362138	306947	364212	350055	348159	0.066214	0.406096
Arf6	56	6	13	6	20.1	1.29698e+06	1.31207e+06	1.20549e+06	1.33769e+06	1.31998e+06	1.335e+06	0.0658447	0.153358
Hsp90b1	61	48	177	46	92.4	1.70083e+07	1.72494e+07	1.5547e+07	1.71839e+07	1.76113e+07	1.73089e+07	0.0651116	0.233632
Edem3	7	6	7	6	102.5	75391.2	80837.4	68250.8	73452.1	76769.9	84617.1	0.0650898	0.521715
Dars2	11	7	7	7	74.1	221610	237775	210804	228510	238130	234311	0.0647444	0.285327
Sf3b3	41	35	53	35	135.5	3.77777e+06	3.81759e+06	3.26417e+06	3.49205e+06	3.78331e+06	4.08224e+06	0.0646951	0.537616
Wdr5	33	8	10	8	36.6	539224	545946	526062	554009	563496	567539	0.0646213	0.0255039
Tspan14	20	5	6	5	30.7	178030	184182	178534	194501	174950	196041	0.0645523	0.308096
Ptdss2	17	5	5	5	55	72176.9	65815	80671.6	76028.7	75856.5	76779.4	0.0645206	0.482668
Zc3h4	13	10	12	10	127.4	49762.6	32840.6	34380.8	38300.1	40138.6	43890.7	0.06446	0.768145
Mb21d2	38	14	17	14	55.6	696287	697141	638281	698239	714488	711796	0.064445	0.198908
Ubfd1	29	7	10	7	40.1	377826	395865	349070	390048	381167	402834	0.0644415	0.318216
Wdr48	24	11	13	11	76	128979	118971	120179	117978	126251	140714	0.0644344	0.488474
Tcaf1	21	14	14	13	102.7	476743	508042	439674	488084	497297	504103	0.0643986	0.345738
Prps1l1	19	5	8	1	34.8	37327.3	74535.8	32650.3	41132	55759.3	54207.9	0.0642921	0.883324
Ppm1f	25	8	9	8	49.6	443105	428692	397128	443057	437486	446133	0.0642092	0.235802
Oplah	9	9	10	9	137.5	225231	223346	235675	232488	231288	251591	0.0641562	0.244744
Xpnpep3	7	3	3	3	56.6	20711.4	14463	16369	18892.2	16739.4	18253.1	0.0640906	0.710267
Sgpl1	34	17	24	17	63.6	1.70526e+06	1.73566e+06	1.63604e+06	1.76573e+06	1.77745e+06	1.76402e+06	0.0639848	0.0615079
Ppil1	30	5	8	5	18.2	201681	197932	193793	200333	208168	211763	0.0638632	0.0927569
Exosc4	9	2	2	2	26.2	22142.2	21587.9	22967	23882.8	21527.1	24302.9	0.0638007	0.350637
Prkra	25	6	9	6	34.3	554065	622775	466863	543608	589196	584907	0.0635375	0.630206
1	29	3	4	3	13.2	14876.6	17312.1	16692.9	17567.6	16220.4	17287.9	0.0633494	0.432134
Mblac2	42	9	13	9	31.2	195169	208511	181153	195792	211852	203413	0.0632818	0.393948
Mpdz	11	14	14	14	218.6	218638	239622	211636	231652	244691	223558	0.0632125	0.391532
Ntmt1	15	2	2	2	25.4	20339.4	27076.4	18833.7	21151.4	24653.5	23410	0.0631737	0.735942
Arl3	71	9	17	9	20.5	1.79005e+06	1.74587e+06	1.84188e+06	1.83859e+06	1.84368e+06	1.93548e+06	0.0629748	0.129343
Arrb2	13	4	5	3	46.3	23496.6	26748.9	19356.8	23250.1	25032.6	24393.4	0.0623453	0.665872
Gls	26	12	14	12	73.9	207821	189928	177956	201832	195612	203679	0.0623276	0.400493
Parp3	8	3	3	3	39.8	50484.5	45043.1	38593.6	44029.5	48991.3	47011.7	0.062225	0.624992
Mrpl40	19	3	4	3	24.3	194183	204937	176341	199113	199206	202450	0.0620933	0.37261
Gtf2e1	5	2	3	2	49.6	3776.31	4716.88	8932.75	5795.51	5396.76	6997.35	0.0618788	0.885333
Htatsf1	29	19	24	19	86.2	105287	126986	108135	115064	124584	115674	0.0618603	0.542209
Med6	13	3	3	3	28.4	109890	98870.1	99602.2	113289	107997	100536	0.0616366	0.431375
Srsf6	27	10	16	7	39	997233	989858	1.25184e+06	1.1222e+06	1.07831e+06	1.17979e+06	0.0616304	0.631909
Slc33a1	19	10	11	10	61	459755	454060	424440	463850	454991	477633	0.0614354	0.203392
Vav3	3	2	2	2	97.9	1673.73	4599.5		3272.47			0.0611732	#DIV/0!
Slc35e1	4	2	4	2	44.3	82384.5	81276.4	73064.3	81319.1	83493.1	82087.4	0.0607117	0.322536
Mttp	10	8	8	8	99	103580	102227	92371.6	112322	101708	96908.7	0.0604505	0.501468
Nifk	15	4	4	4	36.2	16456.2	18935.9	20102.6	16067.8	19544.8	22255	0.0604057	0.724155
Rpl27	53	8	43	8	15.8	3.59589e+06	3.74807e+06	3.24052e+06	3.61401e+06	3.79028e+06	3.63232e+06	0.0603473	0.40076
Baz1a	1	2	2	2	178.1	32955.2	37424.9	27109.3	31817.3	34911	34922.6	0.0603064	0.683374
Cpsf6	31	16	31	15	59.1	679882	690626	657645	670170	692761	750970	0.0597409	0.33259
Apool	56	13	16	13	29.2	629948	678501	661155	679273	671952	701545	0.0596662	0.173507
Gtf2i	54	41	66	41	108.3	3.23183e+06	3.35923e+06	3.09078e+06	3.33891e+06	3.36726e+06	3.38416e+06	0.0596198	0.158426
Gna11	52	15	31	9	42	1.25836e+06	1.35479e+06	1.14081e+06	1.23606e+06	1.35483e+06	1.32127e+06	0.059555	0.500347
Pum3	7	4	4	4	72.9	124092	130134	108672	107455	131878	138848	0.0595159	0.679726
Smc2	18	19	19	19	134.2	232531	253750	214269	233318	255188	241438	0.0592982	0.495202
Gemin5	9	13	14	13	166.6	364474	370770	310663	359440	361813	368536	0.0592931	0.490018
Ran	49	9	30	9	24.4	5.77529e+06	6.34224e+06	6.81731e+06	6.25878e+06	6.62154e+06	6.84525e+06	0.0590234	0.488976
Ppp2ca	66	15	53	2	35.6	223767	176332	370631	272524	234085	296244	0.0589121	0.869659
Polr2a	24	37	41	37	213.3	520678	525199	438345	424268	513189	608603	0.0588899	0.749465
Fam98b	39	13	18	9	45.3	162022	164443	151621	165260	163268	169458	0.0588361	0.200764
Atpaf1	21	5	6	5	38.8	152589	177367	150012	148916	172663	178138	0.058173	0.626547
Tbl2	21	8	9	8	49.6	295617	299477	289197	310164	297803	312625	0.0580387	0.0917926
Tfcp2	9	3	3	2	57	36139	31948.5	29840.5	33694.5	35078.2	33168.3	0.057941	0.527746
Pdcl	24	7	8	7	34.4	134879	129952	123691	134642	140820	128971	0.0579083	0.323141
Mcat	23	6	9	6	41.9	149414	148256	142683	146734	140561	171081	0.0578635	0.563308
Kpna4	36	12	16	9	57.9	246006	243425	308619	262261	291265	277148	0.0578026	0.659648
Nudcd1	20	8	10	8	66.7	309361	320930	335426	337696	324293	343093	0.05764	0.234637
Nfxl1	8	6	6	6	101.4		5936.87	8394.06	8265.41	7488.36	6618.67	0.0576271	0.808279
Rwdd1	19	4	7	4	27.8	333675	346900	301350	335201	341900	344722	0.0574595	0.390399
Mcoln1	9	3	4	3	65.5	6146.35	3030.79	8830.93	4773.8	7608.73	6356.57	0.0574079	0.902398
Snrpa	45	12	28	10	31.8	1.70229e+06	1.65954e+06	1.32348e+06	1.49429e+06	1.65013e+06	1.73091e+06	0.0573545	0.671087
Septin5	68	23	56	13	42.7	2.78086e+06	2.85344e+06	2.93014e+06	2.97475e+06	2.96291e+06	2.97358e+06	0.0572678	0.0556784
Acsf2	21	6	6	6	67.9	6326.17	4666.06	3563.29	5619.75	4094.44	5428.9	0.0570936	0.844379
Virma	4	6	6	6	201.3	19078	16496.3	13603.8	16590.6	12697.7	21871.9	0.0570032	0.841308
Galnt1	16	7	7	7	64.2	107700	101044	91948.6	106129	107794	98885	0.0569906	0.490177
Tmem43	42	11	12	11	44.8	645795	790431	585037	628345	742225	731841	0.0567873	0.722372
Mrpl28	25	5	6	5	30.2	32908.4	32544.6	33917.4	31760	34005.5	37574.7	0.0565135	0.489803
Mmaa	10	4	4	4	45.9	67202.8	77766.6	60552.9	67479.7	69170.3	77082.9	0.0565131	0.662702
Asrgl1	59	16	59	16	33.9	9.10515e+06	8.86294e+06	7.98795e+06	8.94577e+06	9.15925e+06	8.88004e+06	0.0560907	0.382102
Mesd	49	9	15	9	25.2	1.37673e+06	1.40455e+06	1.24108e+06	1.40102e+06	1.38991e+06	1.39064e+06	0.0560006	0.353663
Mfn1	19	10	11	10	83.7	51490.1	52109.3	49027.6	50074.8	54698	53861.5	0.0556948	0.305483
Sh3bgrl3	47	5	6	5	10.5	354607	365945	303736	354034	356738	353730	0.0555577	0.522558
Stxbp4	4	2	2	2	61.7	89176.5	93413.7	76337.8	87874.9	96661.7	84511.1	0.0553105	0.619814
Pnp	49	11	14	11	32.2	373850	340697	342990	372299	361773	364789	0.0553012	0.283833
Tab2	8	4	5	4	76.4	7415.19	10308.7	7911.22	8163.92	11028.6	7442.55	0.0552055	0.825134
Lrrc49	2	2	2	2	78.8	84087.1	101024	86175.9	95405.6	94204.7	92217.4	0.0549946	0.551591
Apc	6	16	17	15	310.7	84228.9	79499.7	82191.3	87138.3	88388.6	79925.3	0.054865	0.345223
Pomgnt2	12	4	4	4	69.3	16893.4	16269	13290.5	18709.8	15582.5	13961.1	0.0548594	0.753302
Clptm1l	14	6	7	6	62.1	208210	219416	199176	211380	220494	219109	0.054611	0.283017
Amdhd2	12	4	6	4	47.1	178217	182519	162523	181783	184777	176792	0.0543639	0.361521
Dgat1	16	5	5	5	56.8	77804.2	75920.9	76593.2	78765.1	75130.3	85263.9	0.0543423	0.383669
Ssb	49	23	52	23	47.7	3.82897e+06	3.93695e+06	3.54853e+06	3.81978e+06	3.84353e+06	4.08443e+06	0.0542186	0.370622
Pias2	4	2	2	2	67.5	22395.2	16298.2	26625.1	23727.8	21143.8	22943.7	0.0541175	0.801206
Lrrc57	48	10	11	10	26.7	2.05197e+06	2.17034e+06	1.99094e+06	2.16769e+06	2.11796e+06	2.16462e+06	0.0540118	0.224665
Srgap1	6	6	6	1	124	34961.4	38481.8	37685.5	38612.9	40547	36207.8	0.0540098	0.439177
Rb1cc1	7	9	9	9	168.9	16277.1	19106.7	17677.3	20384.7	14403.9	20295.7	0.0539859	0.768508
Exosc6	17	3	3	3	28.4	42485.7	39599.9	53533.9	48993.7	38404.5	53359.2	0.053646	0.794241
Agpat5	16	5	7	5	42.2	325250	372235	273034	311608	341080	354504	0.0535109	0.716254
Mcts1	43	5	8	3	20.5	199427	171152	181747	197976	185767	189404	0.0533845	0.483938
Slc9a6	6	4	4	3	77.9	19442.8	20803.7	15713.3	19331.5	19940.3	18789.3	0.0531832	0.676195
Ube2i	39	2	3	1	11.2	30802.1	34443.5	30566.4	29492.8	31254.8	38636.3	0.0528065	0.717811
Psmd14	44	11	31	11	34.6	2.56199e+06	2.54906e+06	2.46634e+06	2.80951e+06	2.37434e+06	2.67588e+06	0.0527769	0.515692
Tamm41	17	4	4	4	37.9	34239.3	40608.8	34401.5	36904.9	37734.6	38677.7	0.0527387	0.563954
Wdr82	40	12	13	12	35.1	822488	899047	764409	822806	872055	882844	0.0522932	0.517507
Dnajb4	27	7	12	7	37.8	375211	317630	273055	331927	336706	332860	0.0522114	0.709068
Ube2b	32	3	3	2	17.3	31402.2	32152.4	19888.5	29715.2	31585.1	25216.5	0.0521878	0.827144
Dhx30	25	24	26	24	132.9	525769	535068	563551	565101	536234	582716	0.0520399	0.323686
Sec61b	54	6	25	6	10	539942	527627	492039	537377	526701	552814	0.052039	0.304882
Stx8	22	4	5	4	26.9	6241.22	6092.11	5331.1	5636.93	5957.18	6719.03	0.0520318	0.639292
Ccdc186	6	5	5	5	104.8	21902.4	23516.1	22075.8	22442.2	24743.2	22782.7	0.0519304	0.402161
Fsd1l	23	8	9	8	56.9	81717.3	83204	64091.9	76661.6	84507.2	76179.5	0.0515753	0.699865
Rab2a	75	14	48	7	23.5	5.94272e+06	6.13949e+06	5.58544e+06	5.94854e+06	6.11194e+06	6.24986e+06	0.0515478	0.309173
Tbc1d8b	11	11	12	10	127.8	102789	115391	95811.6	111267	108104	106014	0.0514251	0.556672
Dnpep	45	15	30	15	52.4	1.30274e+06	1.20923e+06	1.21506e+06	1.29025e+06	1.25035e+06	1.32099e+06	0.0511699	0.286562
Rogdi	9	2	2	2	32.1	2533.51	4803.45	4847.06	3115.89	5537.1	3969.15	0.0509672	0.895343
Nckipsd	6	4	6	4	78.5	10527	10630.8	11533.9	11378.2	13413.4	9071.73	0.0508057	0.777855
Mipep	9	5	6	5	80.8	177037	181537	169281	181801	176361	188492	0.0504835	0.279376
Gclc	36	18	23	18	72.5	986507	984377	935274	1.02393e+06	1.00369e+06	981952	0.0504478	0.170568
Mrpl22	20	3	5	3	23.8	207351	223960	198046	213645	215750	222350	0.0504289	0.404792
Pgpep1	25	3	3	3	22.9	106684	113812	98480.8	107397	119309	103601	0.050361	0.591339
Ddx18	22	10	11	10	74.1	78179.1	75604.5	70251.2	77717.4	74505.1	79759.6	0.0502905	0.396322
Thnsl1	8	5	6	5	83	23610.8	29897.6	23418.9	25721.3	27954.1	25977.9	0.0502372	0.706028
Actb	75	22	656	10	41.7	2.14637e+08	2.3014e+08	1.97711e+08	2.1182e+08	2.32336e+08	2.21087e+08	0.0502106	0.531409
Stmn1	54	9	38	8	17.3	768985	866135	818139	814436	823867	901729	0.0501467	0.503496
Gpcpd1	33	18	24	18	76.5	556218	595886	537186	584519	595754	568680	0.0500758	0.354083
Oxnad1	14	4	5	4	34.7	156296	180893	159115	165124	171991	176627	0.0498172	0.529806
Adnp	16	15	16	15	124.2	93151.9	113857	107677	107238	112310	106159	0.0496595	0.597975
Acin1	16	19	25	8	150.6	781132	868837	802200	854517	870109	813181	0.0495234	0.414985
Atl2	12	6	7	5	66.2	27189.1	34764.7	29758.4	34862.9	29761	30280.1	0.0493557	0.718765
Asb6	7	2	2	2	46.2	18076.9	26894.7	13765.7	15828.3	23233.7	21717.8	0.0493153	0.886451
Tubb6	73	24	241	9	50.1	619930	625423	607419	650833	621168	644867	0.0490662	0.111829
Pon2	9	3	3	3	39.6	12523.1	10481.9	14629.9	13395.2	14179.3	11351.2	0.0486477	0.783535
Rabgap1l	14	10	11	8	92.3	79276	83924.7	81844	84592.7	85106.4	83717.9	0.0484682	0.117797
Ppm1e	5	3	3	3	83.4	19042.8	12771.5	30630	20629.3	22402.9	21536.5	0.0482689	0.899324
Gpx4	38	7	11	7	22.2	426854	452731	448061	443604	450564	478266	0.0478663	0.322751
Tpm3-rs7	60	25	89	8	29	2.19202e+06	1.97183e+06	1.75876e+06	1.90059e+06	2.0759e+06	2.14501e+06	0.0476523	0.6706
Iars2	42	29	40	29	112.7	1.61052e+06	1.57559e+06	1.62536e+06	1.62626e+06	1.63583e+06	1.71086e+06	0.0476259	0.15283
Xxylt1	8	3	3	3	43.8	95504.9	100614	88258.1	91014.1	100211	102679	0.0475378	0.563174
Pdpr	3	2	2	2	99.2	5062.14	6830.72	6168.21	7261.04	6423.16	4980.21	0.047406	0.823063
Atxn10	47	20	30	20	53.7	1.12992e+06	1.19256e+06	1.02417e+06	1.13718e+06	1.18641e+06	1.13483e+06	0.0473898	0.512856
Krt75	15	10	35	1	59.7	31420.8	34046.6	58844.3	34685.7	56962.8	36812.6	0.0473684	0.908134
Pxn	26	13	19	13	64.5	812736	863347	812272	832993	900217	837870	0.0471826	0.372533
Plekhm2	4	4	4	4	112.1	117143	128884	118839	122156	126097	128734	0.0471456	0.383599
Rab22a	39	6	11	4	21.8	220578	222770	209056	224348	227572	222095	0.0470154	0.187806
Chpt1	5	2	2	1	45.4	55446.3	51556.7	49837.9	54588.5	54929.5	52513.3	0.0469698	0.396262
Acot10	8	3	3	3	50.5	9473.52	10760.6	11943.8	9421.17	11413.8	12407.5	0.0469542	0.769455
Lifr	6	5	5	5	122.5	2314.86	2323.03			2395.45		0.0468249	#DIV/0!
Myl6b	24	4	5	3	22.7	32891.3	37596.8	30792.7	33363.3	38773	32481.6	0.0467684	0.712739
Nhsl2	11	7	7	7	132.3	3313.33	3274.16	3701.87	3038.67	5455.27	2134.22	0.0467364	0.915581
Nrf1	5	2	3	1	57.2	23611	18291.3	20590.5	23636.6	19457.3	21451.3	0.0466215	0.744256
Phka1	10	12	15	12	135.5	243761	260162	211971	249262	252032	238015	0.0464306	0.625413
Arpc5l	39	4	6	4	17	85847.8	80971.2	108068	97724.5	89384.3	96767.1	0.0464187	0.749159
Mrpl27	23	3	4	2	15.9	579217	581125	539302	567956	595641	591543	0.0463534	0.315496
Mrpl9	23	6	6	6	30.2	217224	190846	205293	216326	206298	210755	0.0463302	0.459415
Lims1	14	5	7	5	44.3	834804	837847	866209	845943	916406	858830	0.0460355	0.314177
Snx7	14	5	6	5	45	15589.6	15125.6	14002.8	17166	16351.4	12643.7	0.0458213	0.759785
Actl6a	33	11	16	11	47.4	522623	572661	508438	532344	548559	574504	0.0457622	0.495914
Rfk	21	3	3	3	17.4	380354	385633	343381	386595	376381	381943	0.0455082	0.43323
Prpf8	40	77	106	77	273.4	5.11436e+06	5.14601e+06	4.50733e+06	4.63035e+06	5.06425e+06	5.54398e+06	0.0452847	0.664579
Fabp5	73	11	84	11	15.1	1.02808e+07	1.0822e+07	1.10978e+07	1.11115e+07	1.03701e+07	1.17416e+07	0.0451053	0.50274
Acsf3	26	12	12	12	65	165675	162983	147071	175838	158653	156296	0.0449553	0.585057
Epn1	31	9	10	9	60.2	121768	129879	118830	139105	116447	126626	0.0448652	0.62316
Pabpc4	35	18	27	10	67.8	577062	577283	518378	567710	580208	577135	0.0444426	0.431399
Tomm20	28	3	4	3	16.3	182436	184254	170538	187118	182075	184696	0.0440608	0.288465
Trio	19	52	68	46	347.6	2.11102e+06	2.18704e+06	1.91017e+06	2.06894e+06	2.23437e+06	2.09742e+06	0.0440537	0.544848
Tpi1	88	17	51	17	26.7	7.06718e+06	6.97773e+06	6.49103e+06	6.85464e+06	7.12846e+06	7.18879e+06	0.0439994	0.362523
Pak1ip1	11	4	4	4	42.1	40910.1	48613.7	39532.6	44983.8	39497.4	48540.5	0.04366	0.749287
Csnk2a2	53	15	20	14	41.2	761173	798225	698214	761377	783043	782498	0.0436229	0.484904
Nit2	66	14	23	14	30.5	849575	834694	816603	850329	862460	863970	0.0431268	0.0729894
Bche	9	4	4	4	68.4	17955.3	18696.6	15130.9	20182	16094.7	17071.1	0.0429562	0.766713
Creb1	9	3	3	3	30.9	158625	170815	155976	163585	168972	167491	0.0428452	0.370919
Itm2c	35	6	8	6	30.5	125478	135398	122799	132067	133677	129467	0.0427362	0.393327
Phc2	4	4	5	4	89.7	108017	98322.8	108381	107927	107072	109158	0.042621	0.400778
Ppp6c	60	14	25	14	35.1	1.08519e+06	1.09454e+06	1.03247e+06	1.08633e+06	1.13237e+06	1.08971e+06	0.0425777	0.258158
Nagk	9	3	3	3	37.2	89580.7	90356	79946.2	93729.5	88662.1	85252	0.0424516	0.56741
Ctnna1	56	41	62	33	100	3.37297e+06	3.38406e+06	3.23041e+06	3.42767e+06	3.44594e+06	3.41131e+06	0.0423451	0.120903
Lman2	49	13	22	13	40.4	1.75877e+06	1.78802e+06	1.78693e+06	1.73886e+06	1.83113e+06	1.92253e+06	0.0423251	0.38151
Uggt2	1	2	3	1	172.7	11182.4	10886.6	9145.65	10973.5	8415.29	12748.3	0.042016	0.837937
Nip7	14	2	2	2	15.2	48057.9	52574.2	49071.8	51483.1	53200.9	49404	0.0416426	0.451628
1	60	14	25	14	35	3.3544e+06	3.16755e+06	3.0645e+06	3.39146e+06	3.3339e+06	3.14138e+06	0.0415772	0.457197
Yeats2	4	4	5	4	144.7	27205.8	25529.6	18683.9	25028.9	27726.4	20751.2	0.0415571	0.843526
Bcap29	15	6	8	6	27.9	444809	463615	418843	444867	451581	469549	0.0414948	0.43584
Fmnl2	37	40	87	34	123	7.88046e+06	8.29196e+06	7.24059e+06	7.19191e+06	7.96119e+06	8.94205e+06	0.0414325	0.720304
Rbbp4	35	11	21	5	47.6	1.71261e+06	1.68792e+06	1.57702e+06	1.72158e+06	1.68637e+06	1.714e+06	0.0412535	0.32615
Zfyve26	3	7	7	7	282.8	4805.73	2794.95		3973.56	2896.77	4860.75	0.0411739	0.923037
Rpl12	64	9	29	9	17.8	3.69103e+06	3.67215e+06	3.9495e+06	3.75958e+06	3.90281e+06	3.97668e+06	0.0410372	0.377996
Tsfm	49	9	14	9	35.3	75786.9	55855	126829	98598.8	77194.8	90121.9	0.040968	0.915742
Prmt1	67	22	42	22	42.4	2.64132e+06	2.80883e+06	2.54774e+06	2.62876e+06	2.7376e+06	2.86152e+06	0.040901	0.49311
Pik3r1	12	9	11	8	83.5	106971	107170	95645.8	109744	104628	104284	0.040726	0.520104
Rnf213	1	7	7	7	583.9	21017.9	25839.8	19022.7	21978.1	24799	20986.1	0.0406535	0.800444
Eftud2	43	34	51	33	108.3	1.9164e+06	2.13113e+06	1.68311e+06	1.78008e+06	2.02159e+06	2.08985e+06	0.0399399	0.754212
Pgam5	24	6	9	6	32	500283	536281	479187	494857	526332	536903	0.0397466	0.536731
Hmg20a	11	2	2	2	39.9	34442.4	40065.2	32371.5	32679	37360.3	39824.6	0.0397364	0.765084
Ubtf	11	9	9	9	88.3	114142	118489	118749	119980	118236	122975	0.0397297	0.183594
Pds5b	29	40	45	36	164.3	1.27855e+06	1.39287e+06	1.13993e+06	1.25835e+06	1.30161e+06	1.35775e+06	0.0397093	0.675251
Arl10	23	3	3	3	27.3	53205.2	54475.6	42184.3	49320.3	51775.6	52934.5	0.0395509	0.74872
Ythdf2	13	7	10	4	62.2	67439.3	62524.7	58208.3	62004	64790.3	66592.2	0.0394322	0.591273
Hsd17b4	61	34	95	34	79.4	6.30441e+06	6.35405e+06	5.72293e+06	6.25156e+06	6.30182e+06	6.33713e+06	0.039416	0.452501
Capza2	59	11	23	9	32.9	565860	556767	805182	628466	643306	709017	0.039113	0.845588
Ncln	30	14	18	14	62.9	1.61115e+06	1.83056e+06	1.46168e+06	1.5607e+06	1.72486e+06	1.75232e+06	0.0390374	0.733329
Ctsl	27	7	8	7	37.5	952589	829828	1.21644e+06	992350	979103	1.10949e+06	0.0389612	0.832646
Sppl2a	10	3	4	3	58.1	212056	161110	251062	211906	200348	228998	0.038818	0.845715
Sin3a	9	8	8	8	145	163353	161147	142880	153663	166012	160440	0.0387804	0.597214
Gnaz	12	3	10	2	40.8	36444.2	34120.9	34702.6	37446.4	38557.5	32111.2	0.0385024	0.675944
Pogz	11	12	12	12	154	159142	152010	136283	156554	147714	155250	0.0384411	0.610195
Luc7l2	30	10	18	7	46.6	785437	780430	849521	811952	799120	869145	0.0382114	0.523533
Ssr1	21	4	14	4	32	423783	439588	412778	437315	427119	445888	0.0381236	0.296044
Txnrd1	57	25	47	24	67	2.84303e+06	2.91881e+06	2.68013e+06	2.8899e+06	2.92718e+06	2.84946e+06	0.0378773	0.368388
Septin3	42	11	12	11	39.1	575388	576282	549424	562382	607375	576145	0.0375102	0.40235
Uggt1	56	64	113	63	176.3	3.86348e+06	4.04308e+06	3.71879e+06	3.93349e+06	3.94537e+06	4.05244e+06	0.0374769	0.37032
Arhgap31	8	8	8	8	155.2	17983.4	12146.6	12092.7	15349.1	15512.3	12471	0.037426	0.874075
Srgap3	15	14	16	10	121.6	257166	265421	214884	236913	267272	252592	0.0372831	0.737929
Ppfibp2	13	10	14	7	98.6	62040.2	61101.8	69365.4	65455	59651.1	72386.8	0.0368882	0.731402
Gstz1	76	11	13	11	24.3	647134	688764	610927	638385	663849	694882	0.0367951	0.578956
Pdhx	34	12	17	12	54	361735	372317	339211	356963	367805	376187	0.0367521	0.457519
Vcl	57	48	65	48	116.6	2.16937e+06	2.22639e+06	1.98263e+06	2.12938e+06	2.25612e+06	2.15728e+06	0.0367111	0.545436
Sft2d3	14	2	3	2	21.9	8737.7	8617.26	8570.69	10010.7	8399.94	8178.82	0.0364723	0.721994
B3gat3	7	2	2	2	37	28108.4	28489.7	25807.2	29463.8	26655.3	28394.3	0.0364419	0.580874
Ptcd3	27	17	22	17	77.7	847893	897379	777528	853349	869425	864252	0.0362685	0.574795
Slc25a46	17	4	6	4	46.2	149230	151762	146820	143536	158927	156731	0.0362096	0.491355
Poldip2	25	8	8	8	41.8	469273	471021	407232	451289	466877	463241	0.0358263	0.627139
Prrc2a	17	27	39	23	229.1	802768	955055	869048	868735	892365	931685	0.0357531	0.669354
Asns	47	22	33	22	64.2	2.05681e+06	2.16374e+06	1.78861e+06	2.01146e+06	2.09495e+06	2.05318e+06	0.0356716	0.683151
Spats2	19	8	8	8	58.9	104344	127033	137215	105864	138025	133855	0.035387	0.838294
Akap12	35	33	41	33	172.5	649436	702430	586097	645816	690312	649896	0.0353423	0.683407
Hibch	54	19	28	19	43	2.85436e+06	2.82427e+06	2.86252e+06	2.94318e+06	2.87376e+06	2.93558e+06	0.0352668	0.047209
Senp7	8	7	7	7	116.3	196905	191765	193386	202117	187873	206431	0.0351761	0.456017
Ywhab	79	17	127	9	28.1	3.49396e+06	3.6266e+06	3.64523e+06	3.85176e+06	3.43755e+06	3.73965e+06	0.0348415	0.544265
Snrnp70	36	12	28	12	52	2.048e+06	2.01673e+06	1.76044e+06	1.93323e+06	1.91618e+06	2.11794e+06	0.034792	0.693087
Pgm1	55	24	42	24	61.4	2.29791e+06	2.27226e+06	2.16117e+06	2.29506e+06	2.33425e+06	2.26499e+06	0.0345108	0.307674
Stat5b	6	5	5	5	89.9	92280	97301.7	82885.2	98110.6	92793.6	88050.4	0.0339487	0.6949
Kyat1	12	4	4	4	47.5	128936	121318	116255	122991	136392	115802	0.033758	0.703409
Nedd1	6	3	3	3	71.2	6363.37	7441.03	7516.7	8677.27	5098.03	8049.27	0.0336716	0.892384
Ide	41	38	63	38	117.6	4.56274e+06	4.67913e+06	2.86811e+06	5.12566e+06	3.61528e+06	3.65459e+06	0.0336232	0.907324
Atp13a2	4	2	2	2	104.9		2829.21				2895.62	0.0334713	#DIV/0!
Nap1l1	48	12	42	11	44.6	1.87549e+06	1.97618e+06	1.89666e+06	1.88714e+06	2.06467e+06	1.93139e+06	0.03346	0.505487
Tbc1d12	5	4	4	2	68	59746.8	55161.1	51220.7	54406.9	56122.8	59488.7	0.0333907	0.675928
Ttc3	4	5	5	5	223.8	40501.2	37202.2	39432.8	36862.6	34851.1	48150.2	0.0332085	0.841114
Tle3	11	7	8	2	84.5	64016.8	58998.6	58448.7	61368.1	61154.9	63086.3	0.0325842	0.501852
Cenpv	25	4	6	4	27.5	186345	201207	170089	177075	198097	195090	0.0322882	0.724596
Cln5	24	9	9	9	39.3	826315	822440	768719	835711	792058	844277	0.0322051	0.50125
Kdelr1	18	3	7	2	24.5	603598	424230	695991	579945	534510	648268	0.0321972	0.887902
Snrpd2	67	9	32	9	13.5	2.45728e+06	2.1386e+06	2.48074e+06	2.32664e+06	2.31818e+06	2.59095e+06	0.0320871	0.727854
Nav1	16	26	29	1	225.8	359237	403083	423326	435442	399984	376836	0.0320285	0.745047
Pde3a	7	6	6	6	124.4	42915.2	46329.1	43471.2	42138	47720.1	45835	0.0320088	0.637729
Tmem161b	4	2	2	2	55.4	11350.6	13649.7	7727.24	11695.5	9054.92	12709.7	0.0319359	0.910459
Micu1	6	4	5	4	54.3	219995	238696	206929	232290	235471	212744	0.0319053	0.691843
Nqo2	35	5	5	5	26.2	347268	350720	313227	358506	350839	324333	0.031698	0.660683
Creld2	21	8	9	8	38.2	282733	240558	297836	281707	275900	281668	0.0315359	0.7435
Lsm2	67	6	10	6	10.8	273574	284673	237998	251804	275324	286617	0.0313628	0.754518
Gsdme	12	4	4	4	46.8	96724.8	99119.4	98268.5	93598.3	103162	103702	0.0308146	0.562452
Rrp1	28	11	15	11	54.7	240771	281596	217119	232043	256231	267109	0.0306856	0.81741
Iscu	14	3	3	3	18.1	63181.1	52227.7	70796.8	59797.5	55967.9	74442.1	0.0306775	0.8724
Ddost	59	18	32	18	49	2.36046e+06	2.44892e+06	2.10005e+06	2.33543e+06	2.37206e+06	2.35035e+06	0.0306603	0.66281
Abhd4	45	13	24	13	36	1.07361e+06	1.10007e+06	1.06419e+06	1.08222e+06	1.09712e+06	1.12775e+06	0.0305172	0.250247
Hars2	22	9	11	6	56.9	195735	211591	172308	185027	205691	201302	0.030505	0.767135
Utp15	11	6	6	6	59.3	37635.1	43809.7	36840.1	34437.1	38836	47533.6	0.0304355	0.858858
Raph1	5	3	4	3	72.7	33459.3	28946.5	30270.2	32307.3	30920.9	31417.1	0.030335	0.66343
Inpp1	29	8	12	8	43.3	247385	254225	259754	264016	267300	246170	0.030231	0.511999
Acot8	27	6	6	6	35.8	121088	133548	115411	125589	121855	130433	0.0302087	0.681281
Cyth2	40	14	20	8	44.6	461994	464369	511917	486582	475925	505953	0.0299596	0.615164
Ube2a	31	3	3	2	17.3	58486.2	57299.4	61306.9	63673.8	52306.3	64786.1	0.0296225	0.783159
Gnaq	49	14	32	8	42.1	496784	527104	459671	486151	513584	514297	0.0293338	0.662493
Glg1	37	40	68	40	132.3	2.43724e+06	2.1885e+06	3.46954e+06	2.74375e+06	2.57263e+06	2.94477e+06	0.029263	0.898416
Cisd3	18	3	5	3	13.1	134312	122381	115441	123450	128260	128012	0.0291215	0.681626
Ap1s2	29	5	6	1	19.1	226720	234506	213051	223609	232856	231542	0.0290799	0.543671
Txndc5	43	14	24	14	38.5	1.19938e+06	1.35022e+06	1.1027e+06	1.21776e+06	1.27014e+06	1.23868e+06	0.0290522	0.753461
Ints5	8	6	6	6	108.3	28632.1	25894.4	24974.5	27472.8	26411.3	27234	0.0290506	0.662211
Mrps35	30	6	7	6	36	199607	217026	193486	215256	218735	188451	0.0288497	0.74704
Grik2	14	9	12	8	102.4	89303.8	94282.5	89054.8	93675	95562.6	88905.4	0.0288236	0.521312
Naca	4	6	15	6	220.4	1.36382e+06	1.20739e+06	1.18048e+06	1.22106e+06	1.30795e+06	1.29762e+06	0.0285351	0.71363
Wdr54	14	3	3	3	35.6	77169.1	94493.9	80283.3	81379.2	88668.3	86915	0.0284418	0.78627
Arhgap1	47	16	29	16	50.4	1.13332e+06	1.20829e+06	1.01265e+06	1.08387e+06	1.17027e+06	1.16635e+06	0.0282139	0.745835
Marchf5	35	8	9	8	31.2	201147	191218	252272	223771	213407	220086	0.0279852	0.836853
Pcbp3	33	10	47	4	39.3	6554.86	9097.31	5664.5	6964.99	6810.81	7955.72	0.0278068	0.905106
Heatr1	5	10	10	10	241.9	66010.7	60642.6	58542.9	50706	65702.9	72332.9	0.0273591	0.869942
Mrpl37	27	10	10	10	48.3	722319	766555	662758	702379	746027	744208	0.02722	0.702497
Tcp11l2	25	11	15	11	57.9	433311	420643	396222	409898	425744	438053	0.0268894	0.595106
Ctbp1	43	13	23	8	37	838680	831693	706271	823999	786935	810157	0.0267306	0.755158
Ctnnd1	36	24	35	2	104.9	447796	476052	467212	430998	492059	493810	0.0265204	0.719001
Stx4	31	6	8	6	34.1	152132	144266	136490	145949	142435	152312	0.02579	0.652756
Txnl4a	24	2	2	2	11.1	62587.7	51943.5	84156	68205.3	58376.4	75674.6	0.0256856	0.916963
Fhl3	10	2	2	2	31.8	25345.6	26098.4	26489.2	25926.3	26255.2	27147.2	0.0256048	0.40109
Rpl10a	59	16	45	16	24.8	1.51689e+07	1.56884e+07	1.40245e+07	1.48837e+07	1.54184e+07	1.53833e+07	0.0256016	0.634233
Tmpo	32	15	29	6	75.1	367650	366847	295313	345781	351879	350453	0.0254165	0.812245
Serpine2	28	10	10	10	44.2	360845	389000	377629	378993	402293	366217	0.0254044	0.643425
Exosc8	15	2	2	2	14	21255.8	10150.8	28103.5	23858.5	14768.8	21936.5	0.0253228	0.95551
Mapk9	33	10	12	6	48.2	638441	632918	595241	617974	664356	615939	0.0242724	0.639081
Daam2	5	6	6	3	128.3	8147.24	12734.1	9876.4	11224	6925.29	13127.1	0.0241221	0.942956
Hibadh	47	11	17	11	35.4	1.15351e+06	1.13825e+06	1.31955e+06	1.21605e+06	1.16762e+06	1.28824e+06	0.0240093	0.780619
Mrpl3	28	8	10	8	34	658834	624064	684763	652636	649378	698508	0.0238941	0.667738
Slc44a1	41	24	45	24	73	4.46924e+06	4.79116e+06	4.25818e+06	4.34782e+06	4.63845e+06	4.75496e+06	0.0235678	0.725033
Fermt2	58	33	68	24	77.8	4.60083e+06	4.88956e+06	4.16895e+06	4.35306e+06	4.77586e+06	4.75358e+06	0.0233793	0.781225
Gtf2a2	13	2	2	2	12.5	7472.38	8676.06	5928.07	6739.05	7955.03	7738.2	0.0230648	0.899198
Grik3	11	8	11	7	104	90936.2	76518.3	81078.4	86067.5	84952.7	81477.2	0.0228318	0.782388
Idh3b	39	13	36	13	42.2	4.66619e+06	5.03909e+06	4.63782e+06	4.85987e+06	4.87232e+06	4.83901e+06	0.0227635	0.589068
Ehmt2	3	4	4	3	134.6	42483.2	35755.4	33328.5	37397.7	38906.1	37025.6	0.0226111	0.843961
Rhoa	72	11	55	4	21.8	4.07862e+06	3.74384e+06	4.89345e+06	4.10433e+06	4.2893e+06	4.52217e+06	0.022502	0.862976
Dock1	19	30	34	30	214.9	965168	1.00412e+06	849503	985952	946067	931063	0.0224899	0.779242
Alg3	8	3	4	3	50.2	70224.9	82477.6	97036.1	83575.6	79470.1	90611.3	0.0224602	0.884024
Evi5	17	12	14	10	76.6	166867	170609	161065	161243	178105	166996	0.0224043	0.670507
Znf148	4	3	3	3	88.7	35374.3	29088	30527.9	30159.1	34385	31927.7	0.02233	0.837851
Trmu	18	6	7	6	47.2	79198.7	74195.6	92260.8	82994.4	75708	90744.8	0.0221009	0.863889
Armc10	39	8	10	8	33.3	191316	180042	183103	186829	177333	198836	0.0220455	0.708012
Ppp3ca	48	17	47	10	58.6	1.38665e+06	1.63481e+06	1.32097e+06	1.45492e+06	1.52238e+06	1.43174e+06	0.0219587	0.834144
Ivd	46	14	24	14	46.3	757530	807363	754744	816978	763938	774195	0.0218959	0.642394
Arpc1a	40	12	17	11	41.6	971537	925781	1.064e+06	919772	959020	1.1278e+06	0.0218892	0.851644
Sirt5	7	2	2	2	38.2	61996.8	63727.6	60652	68900.4	58729.4	61564.5	0.0216484	0.780983
Gatd3	47	10	20	10	28.1	1.86725e+06	1.82789e+06	2.03454e+06	1.97187e+06	1.86102e+06	1.9832e+06	0.0215939	0.718309
Pak4	7	3	3	1	64.6	8211.75	7187.43	4266.81	4920.49	5057.53	9983.35	0.0215086	0.963853
Cbx3	62	10	28	8	20.8	2.99689e+06	2.98799e+06	2.84613e+06	2.90342e+06	3.06584e+06	2.99399e+06	0.0214427	0.550918
Phf5a	63	7	11	7	12.4	23655	21549.3	29491.2	25706.5	23710.4	26390.9	0.0213248	0.889621
Tmed10	47	9	27	9	24.9	3.34409e+06	3.77705e+06	3.09764e+06	3.30653e+06	3.50473e+06	3.55836e+06	0.0211384	0.824863
Pdxp	53	10	12	10	31.5	280263	360170	299172	293418	332898	327157	0.0211373	0.872714
Myh14	34	60	79	51	228.4	1.2254e+06	1.37218e+06	1.19388e+06	1.22405e+06	1.30541e+06	1.31763e+06	0.0210145	0.780778
Sema4a	20	12	14	11	83.4	156981	145693	132734	146064	146600	149100	0.020907	0.779284
Cbx1	48	7	13	6	21.4	27064.7	29315.4	24441.6	28600.9	27299.1	26084.2	0.0206022	0.818865
Dynlrb1	68	4	7	4	11.9	26435.9	26327.9	20558.6	24412.5	21965.3	27980.1	0.0202323	0.901219
Sf3b2	27	21	28	21	98.1	2.32224e+06	2.40711e+06	2.06522e+06	2.08226e+06	2.30009e+06	2.50707e+06	0.0199992	0.853016
Itgb8	28	17	22	17	84.5	653643	620845	677133	635558	637287	705802	0.0198419	0.766247
Rnf114	8	2	2	2	25.7	32992.4	34204.4	35250.9	32775.9	36390.4	34647.8	0.0191153	0.730108
Drap1	44	8	10	8	22.3	116183	118734	135305	118888	121876	134387	0.0190761	0.840417
Mrps26	20	4	8	4	23.4	357521	382726	358951	366730	374644	372234	0.0187905	0.602304
Ngly1	16	9	12	9	74.2	166856	154385	156690	158681	160661	164737	0.0184419	0.65301
Scamp5	29	4	11	4	26.1	424467	433336	395868	410231	419231	440309	0.0184093	0.728221
Samhd1	11	5	5	5	75.8	56144.5	57417	50634.8	50627.2	59664.9	56009.4	0.018379	0.844312
Fen1	24	8	12	8	42.6	398349	428246	377363	382787	420446	415924	0.0180995	0.802353
Oxr1	28	17	20	2	91.7	2800.76		2134.14	2242.69	2754.22		0.0180133	0.947894
Ik	16	8	12	8	65.6	560978	616823	520839	505688	580635	633563	0.0179334	0.886018
Yes1	35	15	27	8	60.6	86827.7	87837.5	84645.6	86160.3	85837.1	90549.5	0.0178924	0.578858
Usp11	7	6	7	5	105.3	65962.2	80698.2	73216.2	75074.4	81187.2	66337	0.0177507	0.888139
Lman2l	23	6	6	6	39.9	391695	403507	368035	392720	378846	405976	0.0176334	0.733174
Rnaset2b	10	2	2	2	18.8	37966.1	33141.3	35619.2	36300.3	33630	38081.7	0.0172703	0.832737
Oxa1l	7	3	7	3	48.2	198811	210826	186765	190528	203527	209298	0.0167146	0.807305
Mau2	6	3	3	3	69.5	47057.8	52014.9	47087.2	48174	47903.6	51763.9	0.0165032	0.79944
Manba	11	8	10	8	100.8	115394	105232	122137	113730	113691	119285	0.0164988	0.814776
Npm1	61	18	72	18	32.5	5.44983e+06	5.86205e+06	5.04343e+06	5.35464e+06	5.59431e+06	5.59426e+06	0.0164806	0.814116
Rps27l	38	3	13	1	9.5	11265.3	12290	6351.47	8323.99	10822.6	11101.4	0.0163713	0.958085
Prdx2	74	12	51	12	21.8	1.19551e+07	1.21374e+07	1.11142e+07	1.20336e+07	1.17913e+07	1.17814e+07	0.0162802	0.703563
Igsf8	32	12	20	12	58.1	285735	311627	330179	324023	265036	348910	0.0161299	0.907225
Tmed2	44	8	35	8	20	2.10499e+06	2.29311e+06	1.93975e+06	2.05627e+06	2.20906e+06	2.14294e+06	0.0159414	0.843208
Nubpl	11	2	2	2	34.1	75113.9	70727	72878.2	68180.8	75995.9	76967.9	0.0159116	0.804411
Gcat	25	7	8	7	44.9	136668	153994	137255	143741	139034	149871	0.0158592	0.819971
Smu1	30	12	21	12	57.5	462321	453640	419671	404983	442209	503189	0.0158428	0.883337
Pdcd11	5	9	9	9	207.6	157421	165869	133749	122475	154533	184996	0.0155925	0.93937
Znf488	8	2	2	2	37.2	20705.8	15846.4	18464.8	18750	19509	17332.5	0.0149834	0.907194
Acad9	50	25	38	25	68.7	2.40036e+06	2.4654e+06	2.42628e+06	2.38162e+06	2.44008e+06	2.54514e+06	0.0147202	0.653291
Celf1	27	11	15	9	52.1	338808	331033	310268	309272	338808	341768	0.0142648	0.820794
Hmgcl	56	14	19	14	34.2	1.78151e+06	1.81073e+06	1.64778e+06	1.81497e+06	1.77139e+06	1.70543e+06	0.014186	0.785869
Etfa	63	16	31	16	35	4.22784e+06	4.26925e+06	4.50183e+06	4.26717e+06	4.3196e+06	4.5401e+06	0.0141298	0.739074
Macrod1	12	3	4	3	35.3	148019	144286	152205	152166	142218	154481	0.0140639	0.758181
Cnot9	26	7	7	7	33.6	309821	301524	269139	277361	319500	292189	0.0139669	0.878328
Slc25a23	33	11	13	10	52.5	205131	203085	202231	205169	207004	204179	0.0138895	0.174548
Eef1b	76	12	27	11	24.7	2.7418e+06	2.53449e+06	2.42649e+06	2.54145e+06	2.56116e+06	2.67394e+06	0.0137528	0.820127
Luc7l	23	8	14	5	43.9	55068.5	58999.7	57669.1	51053.6	59110.6	63215.5	0.0137317	0.891105
Abcb8	9	5	6	5	78	56434.3	59455.7	52565.4	56726.3	65157.2	48155.7	0.0135003	0.925415
Snrpb	22	5	13	5	23.6	1.39923e+06	1.46832e+06	1.3064e+06	1.33968e+06	1.40148e+06	1.47187e+06	0.0134409	0.840065
Acads	42	15	16	15	44.9	908377	946777	890962	910068	928502	933177	0.0134034	0.658631
Fads1	29	13	16	13	52.3	717368	741760	631205	667772	746146	695264	0.0129513	0.884618
Syncrip	57	31	75	1	62.5	12594.5	13033.3	10494.3	10385.7	13729.4	12330.7	0.0128725	0.935173
Dhx9	46	50	108	50	149.6	7.11642e+06	7.633e+06	6.21927e+06	6.30872e+06	7.39927e+06	7.44809e+06	0.0128356	0.91593
Mtch2	54	12	19	12	33.5	822294	890053	859734	799129	873795	922004	0.0127594	0.860879
Hspa13	33	11	16	11	51.7	305927	290260	267881	277475	304403	289671	0.0124362	0.862532
Rpl30	50	7	42	7	12.8	3.98572e+06	3.99228e+06	3.94502e+06	3.98488e+06	4.03114e+06	4.00984e+06	0.012389	0.160583
Hdgf	75	14	34	13	26.3	800388	765398	858504	826208	803487	815398	0.0123273	0.816168
Capzb	63	16	57	3	29.3	450021	495949	448433	460677	477266	467960	0.0118493	0.825664
Dock9	35	62	77	1	234.8	4741.05	6665.58	6060.46	5635.37	4088.48	7882.33	0.0114433	0.971948
Vdac2	72	16	54	16	30.4	4.91325e+06	5.20814e+06	4.57176e+06	4.54833e+06	5.00172e+06	5.25992e+06	0.0114254	0.895221
Fastkd2	8	5	5	5	78.9	73584.3	60067.9	69471.4	66677.8	73193.7	64817.8	0.0110785	0.917592
Baiap2	10	5	5	5	57.6	77430.9	75988.2	66510.3	77767.9	71022.2	72832.7	0.0110659	0.893923
Mob1b	24	5	6	5	25.1	857178	803463	719178	812160	795743	789634	0.0107014	0.891695
Vdac3	62	14	50	13	30.7	2.3408e+06	2.48353e+06	2.25018e+06	2.21319e+06	2.41775e+06	2.49493e+06	0.0104358	0.881805
Mapt	26	17	33	1	76.2	1.9439e+06	1.95604e+06	1.88189e+06	2.04656e+06	1.88232e+06	1.89386e+06	0.0101718	0.824772
Prpf38b	5	3	3	3	63.7	243431	220603	212727	220606	210418	250423	0.00995377	0.922739
Srr	19	5	6	5	36.3	190347	189327	184387	185720	187833	194311	0.00969646	0.709844
Cend1	11	2	3	2	15	111914	99408.9	133799	132329	98295.4	116687	0.00912008	0.961111
Mrpl20	54	5	5	5	13.1	502847	528711	453430	489155	511430	493609	0.00891639	0.900767
Ube2e3	27	4	6	1	22.9	473729	468475	439251	454219	468052	467624	0.00878672	0.821012
Rab5b	72	10	33	7	23.7	762613	816373	708908	716001	806914	778902	0.00875213	0.915437
Magohb	48	7	16	7	17.1	1.22759e+06	1.15196e+06	1.00675e+06	1.1784e+06	1.0863e+06	1.14205e+06	0.00868906	0.927202
Rbm8a	42	5	8	5	19.1	83785.1	96694.5	93537.5	83046.3	95489.9	97090.4	0.00844876	0.93191
Galnt7	7	4	4	4	75.4	171355	176309	170877	166201	187667	167599	0.00811935	0.898043
Mrpl46	31	8	9	8	32.1	314247	275537	338472	308385	295439	329577	0.00797433	0.938408
Arglu1	19	7	8	7	32.9	182879	184876	177493	179474	182521	186194	0.00776084	0.755432
Tsc1	5	4	4	4	128.7	6078.53	8456.85	4163.57	6084.75	7480.25	5234.35	0.00772577	0.982121
Phf2	9	8	8	7	120.7	235217	229443	210208	230169	223866	224313	0.00741925	0.88938
Nfkb1	5	5	5	5	105.5	77421.3	69184.9	85491.5	81061.3	72571.7	79644	0.00731158	0.945366
Nras	69	10	16	3	21.2	1.13614e+06	1.07368e+06	1.06377e+06	1.07521e+06	1.09578e+06	1.11848e+06	0.00697557	0.847988
Ermp1	22	16	27	16	100.1	2.07447e+06	2.24879e+06	1.82749e+06	1.96773e+06	2.06019e+06	2.15257e+06	0.00695449	0.944348
Scaper	12	13	13	13	157.7	90797.6	95939.6	78901.8	89415.3	91593.2	85713.2	0.00586842	0.949258
Hip1	52	46	60	36	115.1	1.48647e+06	1.57684e+06	1.4823e+06	1.49975e+06	1.53687e+06	1.52719e+06	0.00576819	0.862115
Xpot	20	16	17	16	109.7	292790	290564	302451	278462	304448	305987	0.00502638	0.920065
Isoc1	52	9	10	9	32	198983	211394	186442	191619	207607	199610	0.00486684	0.941141
Cpt1a	28	16	20	15	88.2	393036	391048	372016	392894	387166	379940	0.00485859	0.873753
Plbd2	22	11	11	11	66.2	1.08642e+06	1.1382e+06	1.05262e+06	1.12534e+06	1.03963e+06	1.12284e+06	0.00464987	0.92975
Rac1	36	8	57	7	23.4	3.51482e+06	3.00397e+06	4.46134e+06	3.64272e+06	3.33686e+06	4.03577e+06	0.00461981	0.981366
Wasf2	22	11	13	10	54	636753	717095	773816	700706	714670	718837	0.00443259	0.959246
Mtx1	31	8	9	8	35.6	282780	273549	240137	253070	270408	275375	0.00431568	0.959198
Cirbp	42	6	12	6	18.6	653791	724420	662396	645439	713080	687930	0.00412464	0.950935
Rpl22	51	4	13	4	14.8	312793	333774	295700	316753	310480	317541	0.00383521	0.944249
Glyr1	41	17	20	17	60.4	638860	663917	640237	648491	627866	670783	0.00306074	0.930526
Nomo1	47	40	58	40	133.3	1.64002e+06	1.83159e+06	1.56797e+06	1.62593e+06	1.69798e+06	1.72604e+06	0.00296672	0.969182
Xrcc5	26	13	14	13	83	247721	240535	242339	245194	237738	249149	0.00293174	0.906976
Lpin1	14	10	10	10	101.9	103379	102031	99816	99440.7	100410	105979	0.0028483	0.934156
Mrpl15	20	6	7	6	33.5	346450	391635	306058	340763	348119	357254	0.0027519	0.980204
Timm23	46	6	8	6	21.9	466511	485930	426366	456843	473763	450767	0.00268323	0.965953
Lta4h	40	21	28	21	69	1.63314e+06	1.77747e+06	1.52332e+06	1.58937e+06	1.68243e+06	1.67015e+06	0.0023405	0.97471
Ptp4a2	44	5	6	3	19.1	185054	184958	174233	171735	196260	177073	0.00218088	0.975108
Nat2	11	3	4	3	33.7	10739.2	11369.1	8978.28	9895.89	11163	10074.5	0.00217483	0.985663
Pdcd6ip	54	38	67	38	96	3.86673e+06	4.01684e+06	3.49558e+06	3.69778e+06	3.77221e+06	3.92549e+06	0.00206849	0.975825
Ap3b1	24	25	30	20	122.7	839759	835151	807312	818470	853072	814223	0.00205824	0.944484
Gtpbp8	14	3	3	3	31.9	9767.88	9072.93	25098.7	15762.7	11675.8	16562	0.00200307	0.997197
Ilf2	66	18	29	18	43	5.19511e+06	5.43233e+06	4.53663e+06	4.67613e+06	5.16706e+06	5.34137e+06	0.00194692	0.984666
Mroh1	5	5	5	5	181.7	25122.9	33423.9	21810.9	22285.3	28663.9	29502.7	0.00168845	0.994315
Dlat	33	17	30	17	67.9	4.09605e+06	4.14701e+06	4.33447e+06	4.17017e+06	4.16499e+06	4.25548e+06	0.00150264	0.958126
Gpd1	70	22	29	20	37.5	1.09132e+06	1.02348e+06	1.28222e+06	1.25832e+06	990269	1.15152e+06	0.0013105	0.992975
Gla	11	4	5	4	47.6	193550	220293	204294	203263	202103	213309	0.00125377	0.984279
Tpt1	57	7	20	7	19.5	2.0681e+06	1.65629e+06	1.62585e+06	2.00176e+06	1.63366e+06	1.71947e+06	0.00125358	0.99357
Arpc4	65	10	20	10	19.7	1.99087e+06	1.97125e+06	1.80295e+06	1.91541e+06	1.87255e+06	1.98202e+06	0.00123176	0.981794
Hepacam	16	4	10	4	46.3	296630	249643	281431	307725	269180	251504	0.00122854	0.991844
Glrx2	19	2	3	2	17.3	9138.22	8078.58	9145.11	10097.9	7252.82	9021.16	0.000547856	0.997225
Hat1	13	4	4	4	49.2	15483.5	15015.2	11048.9	15969.8	12619	12972.6	0.000483885	0.998024
Ppif	38	9	16	6	21.7	445296	430646	421078	436064	410733	450416	0.000215078	0.996438
Adprs	14	4	6	4	39.4	47554.7	47858.6	41152	43432.5	41170	51952.4	-0.000110641	0.999336
Gnb5	10	3	3	3	43.5	15826	17276	19630.2	15128.2	21405	16191.3	-0.000208707	0.999146
Smpd1	17	9	10	9	69.9	309365	308712	296345	293750	307780	312731	-0.000255576	0.994287
Cstb	40	3	5	3	11	159858	152821	121750	132176	146790	155382	-0.000269642	0.998499
Kcnj10	27	8	13	8	42.4	766897	923142	713180	759229	819991	823284	-0.000429919	0.997301
Hdac6	11	10	12	10	125.7	127822	121054	116235	119625	128429	116918	-0.000547245	0.992839
Pcx	34	31	39	31	129.6	2.26301e+06	2.28905e+06	2.22048e+06	2.3021e+06	2.20513e+06	2.26235e+06	-0.000629234	0.978614
Slc25a36	14	3	3	2	34.1	19638.4	16997.4	17251.9	18024.6	17853.7	17984.1	-0.000677675	0.992493
Mrto4	28	7	7	7	27.5	532188	569896	531697	520794	547658	564386	-0.000832327	0.986858
Dnmt1	7	10	11	10	183.1	453465	461488	387870	417370	442851	441850	-0.000832876	0.992409
Raly	49	14	17	14	33.2	765727	789593	670055	555298	736450	932281	-0.000872289	0.997071
Adck1	26	10	10	10	59.7	113318	126479	101073	110697	121923	108043	-0.000874449	0.993911
Plpp3	28	8	10	8	35.2	1.14213e+06	1.09394e+06	1.04347e+06	1.04412e+06	1.12841e+06	1.10475e+06	-0.000995324	0.985107
Maip1	13	4	4	4	33	287620	286964	270609	279278	280380	284799	-0.00125771	0.968346
Prdx4	25	6	12	4	31	192092	256618	144353	178936	209495	204101	-0.00129119	0.996083
Usb1	5	2	2	2	30.2	16441.6	17867	17215.4	21139.7	13250.9	17081.7	-0.00145199	0.994402
Mtch1	32	9	21	9	41.5	908828	968935	822548	871797	893199	932317	-0.00160274	0.983718
Mindy1	18	6	10	6	51.2	226549	231676	261165	252716	208596	257249	-0.00166263	0.989039
Mrpl4	31	9	11	9	33.1	648748	700646	636525	650444	668139	665021	-0.00168272	0.971636
Tax1bp3	53	3	3	3	13.7	107659	107266	98630.1	106470	100745	105871	-0.00216533	0.96605
Tmem11	9	2	2	2	19.8	48788.3	50915.5	42930.6	47126.2	49473.6	45819.9	-0.00217365	0.97948
Slc35f6	16	5	5	5	41	104498	96766.9	141028	95874.4	105657	140188	-0.00241864	0.992517
Mfsd1	4	2	3	2	51.4	73545.1	70667.4	75725.7	68880.8	73124.7	77552.9	-0.00249307	0.967284
Mmab	41	7	10	7	26.3	354392	400604	335194	366798	360872	360619	-0.00251698	0.975663
Mpdu1	21	4	7	4	26.5	1.28025e+06	1.23695e+06	1.56975e+06	1.32704e+06	1.29963e+06	1.45157e+06	-0.00307956	0.980967
0610009B22Rik	21	3	4	1	16.4	38914.2	40574.9	36940.5	40025.6	34698.7	41450.3	-0.00316243	0.972389
Ttll1	13	3	3	3	49.1	5968.71	7819.37	6380.28	3272.29	8729.94	8119.45	-0.00334311	0.993571
Naa10	35	6	9	3	26.5	65839.7	58522.4	67101.3	65916.1	56820	68276.9	-0.00339885	0.974401
Enpp5	14	6	7	6	54.4	135613	130534	117154	132529	124718	125052	-0.00378129	0.958685
Numb	7	4	4	3	70.8	22646.1	24963.1	19125.4	21321.1	21432.7	23800.9	-0.00389571	0.976073
Sptan1	75	171	434	3	284.4	2.5171e+07	2.69762e+07	2.30567e+07	2.20632e+07	2.57265e+07	2.72099e+07	-0.00392631	0.973159
Ctbp2	22	10	16	5	48.9	91300.6	90973.7	75995.5	82821.9	82703.5	92034.4	-0.00397191	0.97002
Crat	13	7	8	7	68.6	203804	203510	202310	199684	199839	208383	-0.00407082	0.853614
9530068E07Rik	7	2	2	2	27.3	64995.4	61041.6	51200.4	60335.5	54177	62222.5	-0.0040951	0.973659
Pacsin3	17	5	5	5	48.6	35316.8	34190.3	30352	29420.2	33995.3	36159	-0.00411857	0.971437
Opa3	53	7	8	6	20.1	393425	412335	353590	383941	375199	396771	-0.00428532	0.953348
Phf6	14	6	7	6	41.1	165437	143570	170052	152965	151831	172810	-0.00438362	0.96585
Cc2d1a	4	3	3	3	103.6	16074.1	22498.3	18916.1	18170.2	21532.6	17593.3	-0.00483577	0.978416
Bak1	56	6	6	6	23.3	20948.7	15445.4	13650.6	17778.3	16125.6	15970.2	-0.00492654	0.981218
Mrps7	18	4	4	4	28	65894.9	69770.6	52869.1	63317.2	60054.2	64514.6	-0.00497121	0.96932
Tars2	13	9	9	9	81.6	346908	362490	338090	330536	345964	367062	-0.00541891	0.923259
Sephs1	36	8	11	8	42.9	280351	290361	235308	252191	293048	257730	-0.00547127	0.964077
Mrps9	25	9	12	9	44.9	178139	184570	167234	178040	172400	177456	-0.00558238	0.904993
Hp1bp3	39	19	31	19	60.8	1.73318e+06	1.56917e+06	1.50652e+06	1.7621e+06	1.46779e+06	1.56031e+06	-0.00561029	0.957639
Mrpl48	35	4	4	4	12.9	230237	273291	215163	242032	234888	238891	-0.00579423	0.958963
Acadl	44	17	44	17	47.9	3.54708e+06	3.97169e+06	3.23958e+06	3.4337e+06	3.68082e+06	3.60023e+06	-0.0058598	0.951452
Itprid2	17	18	22	18	136.9	300693	326882	258228	285860	306905	289428	-0.00589109	0.957126
Ube2i	54	7	12	6	18	559658	462117	412220	514407	475485	438100	-0.00605302	0.969113
Znf512	16	7	9	7	63.9	306714	347254	295454	312689	294822	337659	-0.00647788	0.947002
Erap1	18	15	15	15	106.5	353489	346391	331983	330035	342275	354860	-0.00657752	0.877931
Pick1	6	2	2	2	46.6	3758.87	4795.33	4144.76	4316.63	4635.7	3688.76	-0.00658952	0.964807
Lrif1	9	2	2	2	29.2	48367	43072	42213.2	41657.6	44277	47108.1	-0.00659516	0.938779
Chchd6	20	4	6	4	29.8	189597	236588	176879	178735	209648	211504	-0.00761921	0.962275
Akt2	30	11	15	8	55.7	573607	591009	507586	541102	567789	554023	-0.00803541	0.912795
Sec11c	22	4	6	4	23.3	334429	364756	294937	318724	327076	342786	-0.00805567	0.935457
Atrx	8	17	20	14	278.4	217128	198810	183374	197360	196235	202375	-0.0080699	0.916112
Adi1	23	3	4	3	21.5	19673.9	10176.4	12769.5	17740	10717.2	13918.3	-0.00828865	0.982493
Mrpl23	51	4	4	4	17.1	40715.2	39538.9	39493.8	38206.2	35664.2	45187.6	-0.00833667	0.940081
Luc7l3	21	8	14	8	51.4	417181	472577	389825	395720	411775	464700	-0.00835492	0.942423
Xrcc6	24	11	12	11	69.4	56716.4	65752.2	64865.7	58499.9	60912.5	66830.7	-0.00842861	0.928229
Rnf113a2	16	5	5	5	38	9969.87	4870.38	23569.5	15451.9	12753.5	9977.24	-0.00855613	0.990211
Erc1	29	30	41	30	128.3	1.27404e+06	1.44363e+06	1.23341e+06	1.27364e+06	1.36754e+06	1.28609e+06	-0.00872023	0.916135
Oxct1	66	23	67	23	56	7.74625e+06	7.6781e+06	8.23843e+06	7.86319e+06	7.63514e+06	8.01824e+06	-0.00894131	0.826793
Wdr43	11	4	4	4	53.2	41075.3	42253.6	55821.1	36719.2	45946.6	55620.6	-0.00898255	0.970113
Acat1	56	22	69	22	44.8	5.76449e+06	6.02984e+06	5.38621e+06	5.58972e+06	5.7219e+06	5.76189e+06	-0.00901541	0.862946
Kazn	25	16	23	16	86.7	969009	1.0319e+06	867031	952102	971097	926739	-0.0090838	0.909773
Pecr	16	4	4	4	32.4	29518.7	21783.9	30015.5	27873.3	26396.5	26528.7	-0.00924681	0.952049
Snx27	30	15	19	15	61	1.61617e+06	1.54602e+06	1.40008e+06	1.46878e+06	1.58067e+06	1.48357e+06	-0.00927857	0.899766
Afg3l1	16	12	12	9	87	301678	297350	270192	282631	291558	289417	-0.00934836	0.863542
Ephx2	6	2	2	2	62.5	9639.02	10022.4	12366.9	14336.3	9786.42	7694.04	-0.00955847	0.975276
Svil	5	7	7	7	230.3	18646.4	32937.7	27470.4	28221.5	25269.4	25029.3	-0.00978363	0.96886
Nudt21	49	11	16	11	26.2	636978	554363	484323	615535	514280	534060	-0.010185	0.945397
Lrch3	18	9	10	8	82.2	45492.4	41409.9	54294.9	46290.5	44058.7	49852.1	-0.0102118	0.94022
Stard13	7	7	7	7	126.8	252738	244358	341274	275083	265465	291852	-0.0103092	0.953325
Idh3a	48	17	45	17	41.5	3.48395e+06	3.47405e+06	3.19717e+06	3.42599e+06	3.3669e+06	3.28817e+06	-0.0105662	0.82075
Plcb1	48	44	61	44	138.3	2.21887e+06	2.48066e+06	2.26902e+06	2.10109e+06	2.44754e+06	2.36775e+06	-0.0108392	0.901524
Napa	69	16	29	16	33.2	669967	614024	1.00225e+06	807027	669668	792373	-0.0108759	0.966674
Gtf3c5	6	3	3	3	60.5	6616.28	8138.93	6904.63	7345.91	7635.16	6514.89	-0.0109572	0.928899
Nudt9	21	7	8	7	38.6	655228	710541	628080	650297	665169	663251	-0.0109902	0.848219
Tmpo	45	14	33	5	50.3	123494	126782	113662	117989	122264	120782	-0.0115526	0.826505
Capn7	3	2	2	2	92.5	43523.7	52484	41180.1	38587.5	55988.9	41474	-0.0120115	0.955544
Ecsit	25	8	9	8	49.8	149480	135655	127169	138436	137492	132943	-0.012062	0.873049
Asap2	22	17	19	15	106.7	471185	451190	477234	463101	457470	467112	-0.0123447	0.658927
Shoc2	19	8	8	8	64.9	339031	343719	307212	317409	333480	330574	-0.0124397	0.831655
Pcdhgb1	8	5	5	2	98.8	36542.3	41102.6	31041.7	32569	35725.1	39442.8	-0.0126611	0.932708
Yipf1	17	3	3	3	27.4	529695	567550	463105	509481	529067	508069	-0.0127535	0.8907
Thoc5	20	11	11	11	78.7	212933	217274	172041	163232	197422	236156	-0.013089	0.946775
Ears2	4	2	2	2	58.3	22309	16992.5	20868.2	16987.6	21631.2	20991.9	-0.0134693	0.935148
Elavl4	29	9	19	1	42.3	26069.2	36617.5	18204.4	26709.1	24645.9	28781.9	-0.0135147	0.96552
Mrs2	13	5	7	5	49.3	43729.4	43874.2	43008.7	35275.4	45822.6	48288.2	-0.0136068	0.923529
Nt5c	59	8	11	8	23.1	192308	184686	203753	197590	173725	203934	-0.0137225	0.872759
Flnb	55	104	160	90	277.7	6.43683e+06	7.34044e+06	5.7144e+06	6.17845e+06	6.68394e+06	6.44454e+06	-0.0137384	0.906532
Rdx	61	40	91	24	68.5	1.17339e+07	1.21864e+07	1.04776e+07	1.03042e+07	1.12834e+07	1.24841e+07	-0.0137455	0.899896
Thoc2	9	13	14	13	182.7	264050	285245	224152	197912	242887	325126	-0.0140979	0.954537
Idh3g	39	13	23	13	42.8	2.40755e+06	2.20894e+06	2.49251e+06	2.32164e+06	2.28432e+06	2.43349e+06	-0.0141845	0.819623
Ak2	67	13	30	13	26.5	1.90416e+06	1.70818e+06	1.7822e+06	1.82588e+06	1.61696e+06	1.89832e+06	-0.0143484	0.869818
Dmap1	19	6	6	6	53.1	49810.3	47984.9	52880.8	49259	47213.3	52708.8	-0.0143851	0.827899
Myo5b	12	19	21	14	210.4	135974	128453	115831	119958	124479	131969	-0.0146852	0.860295
Cpe	26	10	11	10	53.2	515756	530741	506556	498646	523237	515427	-0.014698	0.631279
Rnd2	49	11	17	11	25.4	1.94241e+06	2.05422e+06	1.73168e+06	1.88104e+06	1.94571e+06	1.8428e+06	-0.0148759	0.853123
Aldh18a1	50	32	56	32	87.2	2.45818e+06	2.73728e+06	2.26966e+06	2.36854e+06	2.54084e+06	2.47463e+06	-0.01576	0.860983
Slc25a11	54	14	32	14	34.1	1.42001e+06	1.46717e+06	1.33119e+06	1.36443e+06	1.41288e+06	1.3926e+06	-0.0166655	0.721823
Med1	8	8	9	8	167	110229	81256.8	104188	105132	98320	88800.8	-0.0167888	0.914837
Wiz	6	5	5	5	112.6	115668	130194	100349	107011	120257	114869	-0.0170784	0.892516
R3hdm2	6	4	4	3	110.5	9796.68	11279	7119.35	8658.07	8277.31	10925	-0.0172264	0.943202
Pip4k2b	15	5	10	3	47.3	112554	106021	100005	106788	105145	102828	-0.0174011	0.754507
Rps21	48	4	8	4	9.1	1.87381e+06	1.83757e+06	1.63075e+06	1.754e+06	1.75736e+06	1.76648e+06	-0.0174672	0.791413
Ssrp1	26	15	17	15	80.8	466516	460122	446299	427938	446471	481649	-0.0178475	0.755116
Top3b	9	6	7	6	96.9	64231.8	71875.8	59268.6	71911.8	63002.5	58041.3	-0.0179865	0.889844
Eno1	80	31	215	26	47.1	4.83954e+07	5.09867e+07	4.6286e+07	4.66231e+07	4.86814e+07	4.85231e+07	-0.0183438	0.705638
Mccc2	49	20	31	20	61.3	526147	526491	609728	549213	543147	548963	-0.0183788	0.813715
Nucks1	22	5	13	5	26.2	1.11291e+06	1.06636e+06	972251	995120	1.04278e+06	1.07252e+06	-0.0189395	0.78566
Arl15	28	3	3	3	22.9	55913.4	54802.3	50906.2	50862.7	53318.3	55330.3	-0.0189646	0.741942
Map2k6	33	9	10	6	37.4	171823	163803	166774	161101	165697	168991	-0.0191142	0.53764
Spcs1	13	2	3	2	11.8	737248	746174	639492	700508	666047	728195	-0.0192674	0.819855
Mrps34	18	4	4	4	25.8	220366	247067	223137	222908	233729	224702	-0.0194167	0.752595
Idh2	51	22	40	21	50.9	3.49734e+06	3.51326e+06	3.50908e+06	3.5026e+06	3.40871e+06	3.46749e+06	-0.0194502	0.166489
Reep2	26	4	4	4	28.4	42596.1	45646.3	36460.6	37913.7	43205.2	41902.2	-0.0195908	0.866768
Nucb1	59	24	35	24	53.4	1.46555e+06	1.27027e+06	1.54463e+06	1.40179e+06	1.35704e+06	1.4632e+06	-0.0198277	0.834116
Echs1	47	14	30	14	31.5	3.36962e+06	3.37565e+06	3.10017e+06	3.20418e+06	3.2799e+06	3.21961e+06	-0.0209208	0.640704
Slc25a35	27	8	10	8	32.1	169339	145202	145612	155908	145904	151653	-0.0211182	0.805843
Abhd12	60	18	40	18	45.2	2.71632e+06	2.75728e+06	2.70346e+06	2.63405e+06	2.66519e+06	2.75825e+06	-0.0212526	0.382725
Ptrh2	59	7	10	7	19.5	357966	386908	433328	369956	376816	413924	-0.021597	0.832477
Lsm6	34	4	5	4	9.1	494994	476794	444797	468715	453383	473296	-0.0217452	0.679071
Slc22a17	15	7	12	7	66.2	130019	108851	143857	134693	119189	123087	-0.0218755	0.872149
Psme2	41	8	13	8	27	323664	318761	322076	285143	318005	346497	-0.0223933	0.794488
Purb	65	13	25	12	33.9	1.55085e+06	1.56477e+06	1.68774e+06	1.55663e+06	1.58741e+06	1.58453e+06	-0.0226435	0.605867
Calr	78	30	147	30	48	1.65059e+07	1.66861e+07	1.484e+07	1.55828e+07	1.58378e+07	1.58566e+07	-0.0228508	0.69378
Lrp1b	3	10	10	9	513.3	78954.9	80849.7	73717.5	81268.8	73810.8	74764.7	-0.0229026	0.718528
Acyp2	57	6	13	6	11.9	318936	335176	297487	318895	309493	308135	-0.0230385	0.682821
Mrpl13	46	8	11	8	20.7	254743	263287	223846	255493	236670	237934	-0.0230889	0.78459
Hdgfl2	11	7	8	5	74.2	58020.3	73082.3	44046.9	47701.7	66347.2	58274.1	-0.0234711	0.929269
Fdxr	39	13	16	13	54.2	184146	164595	164779	164336	160771	180101	-0.0235407	0.768501
Epb41l3	22	18	25	3	103.3	267484	304403	280878	265836	276405	296658	-0.0236506	0.759157
Afg3l2	31	20	23	17	89.5	1.56655e+06	1.62146e+06	1.48615e+06	1.5579e+06	1.48707e+06	1.55249e+06	-0.0238727	0.603436
Mcrip1	32	3	3	3	11.1	243343	223366	177275	215545	213351	204391	-0.0241673	0.866217
Mrps15	45	11	13	10	29.4	427125	445916	387550	423549	401470	414387	-0.0244508	0.720022
Mcmbp	18	10	10	10	72.8	181606	163608	182493	164663	165042	188957	-0.0249424	0.780605
Uros	31	6	6	6	28.5	31712.5	28910.3	19184.6	26431.1	21072.6	30933.5	-0.0249853	0.927975
Macf1	41	240	321	47	831.1	1.07832e+07	1.12204e+07	9.86529e+06	1.02648e+07	1.06796e+07	1.0377e+07	-0.0250032	0.684957
Atp5c1	53	13	61	1	30.2	287132	327218	301743	299124	292639	308588	-0.0250058	0.69835
Mrps2	22	4	5	4	32.3	153965	172149	133779	145832	150422	155699	-0.025128	0.82841
Ywhag	76	15	101	9	28.3	479148	471687	618782	509486	500573	532240	-0.0253309	0.860932
Dek	31	12	16	12	43.1	939382	1.00056e+06	968676	876166	959023	1.02238e+06	-0.0255474	0.729462
Rab12	33	10	14	10	32.2	651346	671238	630958	618712	654537	645945	-0.0255918	0.510524
Timm50	35	10	18	10	39.8	572025	514737	616695	576385	496325	600683	-0.0256892	0.827869
Mfsd5	9	3	3	3	49.6	24103.4	33162.4	29115.2	28256	26036.2	30563.7	-0.0256997	0.870591
Mrpl19	36	9	10	9	33.6	157456	154940	159758	156228	150302	157265	-0.025768	0.340413
Nipsnap2	40	10	18	10	32.9	2.5941e+06	2.60947e+06	2.76875e+06	2.63952e+06	2.51816e+06	2.67266e+06	-0.0259232	0.551909
Aga	12	2	2	2	37	10835.6	9997.9	7840.7	6421.76	11701.7	10039.3	-0.0259683	0.928926
Eef1d	58	15	36	1	31.3	114262	189827	106755	110765	150975	141759	-0.0260239	0.937175
Taok3	15	13	13	9	105.3	186397	186950	158830	135875	169600	217096	-0.0262758	0.905486
Septin8	54	19	44	1	50.9	3.92984e+06	4.08662e+06	3.63612e+06	3.83316e+06	3.82979e+06	3.77923e+06	-0.0262874	0.626322
Ndfip1	18	2	2	2	24.6			2142.47	2010.3	2296.43	2003.92	-0.0264502	#DIV/0!
Sptbn1	67	139	368	127	274.1	2.52936e+07	2.76149e+07	2.36921e+07	2.17728e+07	2.59444e+07	2.74799e+07	-0.0266777	0.83071
Apmap	47	16	21	16	46.4	1.53147e+06	1.68431e+06	1.50346e+06	1.51879e+06	1.57345e+06	1.54016e+06	-0.0267954	0.646168
Gpat4	14	6	7	6	52.1	163786	188475	160248	170332	164078	168634	-0.0268921	0.745557
Ccdc51	10	4	4	4	45.1	25317.5	29495.2	25682.5	26938.8	27431.9	24632.8	-0.0269859	0.770148
Rell1	29	4	5	4	29.3	38653.9	39434.3	30683.4	33938.3	36544.1	36259.6	-0.0271745	0.827873
Elp2	12	9	9	9	93	235888	254557	212417	207170	248756	233815	-0.0271869	0.812033
Wasf1	32	13	19	12	61.5	594457	682935	537106	566832	617267	596393	-0.0272939	0.813005
Znf706	47	4	8	4	8.5	6583.43	7812.18	16122.8	11979.9	8209.07	9756.74	-0.0273296	0.955148
Macf1	44	68	91	1	211.6	6698.39	2039.89		5401.47	3169.61		-0.0278714	0.977119
Ppm1l	32	9	9	9	41	176102	199641	178950	174387	181872	187720	-0.0281396	0.691251
Letm1	46	24	35	24	82.9	1.26261e+06	1.32277e+06	1.25456e+06	1.22317e+06	1.2697e+06	1.27289e+06	-0.0281422	0.409358
Tram1	11	4	6	4	43	507055	523053	476800	477624	497623	502466	-0.0282248	0.565314
Ppp2r1b	29	15	25	6	73.3	218483	224935	183913	209880	211536	193735	-0.0282871	0.785393
Mrps22	37	11	13	11	41.2	485245	492966	470393	467559	484042	468853	-0.0283112	0.330473
Yif1b	16	3	4	3	34.3	213964	223299	205875	203727	215539	211348	-0.0283704	0.531794
Scamp1	31	7	15	7	38	538572	556866	497504	508296	529816	523812	-0.0283706	0.609503
Ddx19b	45	18	31	1	55.6	49615.4	49889.5	53890.1	46137	54075.5	50183.9	-0.0284803	0.727725
Rlbp1	16	5	5	5	36.4	134426	122245	120977	133148	111666	125309	-0.0290353	0.757978
Hsd17b8	53	9	10	9	26.6	336213	327115	333912	317096	322861	337310	-0.0291877	0.3704
M6pr	32	7	22	7	31.2	442495	432208	456269	459201	401538	443505	-0.0292655	0.656451
Slc6a8	7	4	4	4	71	94050.2	101864	91219.4	86759.1	97756	96792.7	-0.0295741	0.703179
Slc25a17	30	9	11	9	34.4	915136	989837	778348	852304	917031	859535	-0.0295766	0.794583
Iqgap1	37	47	64	47	188.6	1.82341e+06	1.94933e+06	1.65174e+06	1.72614e+06	1.81895e+06	1.76879e+06	-0.0297226	0.704013
Tmem109	13	4	4	4	26.3	282110	335498	272988	280895	300136	291256	-0.0299672	0.778383
Rasa2	6	4	4	3	96.3	2313.1	3034.25		2529.66	2575.54	2750.85	-0.0299827	0.858089
Ext1	2	2	2	2	86.3	34576.8	30088.7	27017.6	27596.7	29297.4	32898.1	-0.0300643	0.826533
Lrpap1	33	13	23	13	42.2	3.5821e+06	3.77563e+06	3.30335e+06	3.39409e+06	3.57806e+06	3.46605e+06	-0.0304799	0.640206
Eci2	35	10	19	10	43.2	1.49855e+06	1.54512e+06	1.3859e+06	1.41513e+06	1.46193e+06	1.45962e+06	-0.030577	0.566695
Gosr2	14	2	3	2	19.6	294553	314390	299133	307623	280249	301145	-0.0306039	0.567356
Bax	43	6	21	4	21.4	143313	145810	132307	132367	144887	135328	-0.0306117	0.6269
Megf9	6	3	4	3	62.8	68977.8	70593	71907.6	76774.5	64743.3	65511.7	-0.0306742	0.728335
Slc39a12	3	2	2	2	76.2	4994.54	5500.43	4737.56	4241.11	6699.77	3970.12	-0.0307788	0.910623
Acox1	65	30	59	1	70	56565.9	49422	43544	42204.5	52593	51576.6	-0.0307932	0.843882
Fahd2a	43	10	11	10	34.7	568020	572857	580065	563088	552592	568738	-0.0309477	0.107345
Afap1	11	9	11	9	80.6	54734.9	45845.5	42717.7	44487.2	47932	47833.4	-0.030991	0.801216
Aldh7a1	53	19	28	19	58.8	1.59778e+06	1.58264e+06	1.86718e+06	1.58266e+06	1.56334e+06	1.79413e+06	-0.0310521	0.777192
Acp1	62	9	12	1	18.2	77722.9	99857	91392.9	81976.8	95283.1	85876.3	-0.0316505	0.809646
Slc30a5	3	2	2	2	77.7	20267	18018.5	19003.6	20555	16246.3	19224.5	-0.0321697	0.783096
Gpr180	10	4	4	4	48.9	71830.1	67381.6	62430	65234.9	63431.6	68477.7	-0.0325426	0.652963
Ap3m2	24	7	8	5	46.9	67587.3	64146.3	65452.5	63840.4	67053.5	61892.9	-0.032551	0.462876
Hsdl1	29	8	9	8	36.8	1.04127e+06	1.07776e+06	962224	978828	1.01859e+06	1.01451e+06	-0.0328373	0.559555
Ttc38	4	2	2	2	52.2	7003.56	6416.96	4049.57	7029.42	5552.93	4490.82	-0.0331553	0.915049
Ppa2	35	9	17	9	38.1	748442	832731	746581	742195	792517	739890	-0.0333244	0.62183
Mest	13	3	3	3	39.5	42293.4	40250.2	34588.1	37553.1	39209	37682.7	-0.0334797	0.724173
Cdk11b	3	2	2	2	87.3	60657.2	64256.2	64530.4	59891.1	61594.2	63600.6	-0.0335748	0.427117
Galc	22	12	16	12	77.2	417209	409260	423162	406989	383296	430599	-0.0335762	0.537778
Mrps17	52	4	5	4	13.4	712243	751390	687030	688780	712469	699255	-0.0340459	0.448911
Wdr1	66	34	106	34	66.4	1.179e+07	1.0708e+07	1.0603e+07	1.05385e+07	1.07829e+07	1.10047e+07	-0.0341791	0.556
Dennd1a	2	2	2	2	111.5	2487.28		3041.69	2180.46	3268.57	2649.45	-0.0343221	0.895759
Tjp1	34	47	67	3	188.7	1.4926e+06	1.5708e+06	1.37685e+06	1.42819e+06	1.46303e+06	1.44195e+06	-0.0352171	0.566713
Plod1	27	15	17	15	83.5	309300	303309	290320	294951	292590	293189	-0.0359122	0.260228
Srcap	1	2	2	2	333.4	17669.9	20497.7	22076.6	17161	18022.5	23562.2	-0.0363381	0.844293
Slc45a4	7	3	3	3	85.7	9156.89	8816.84	8534.15	7196.05	10072.4	8573.33	-0.0367154	0.806797
Rapgef2	17	19	20	19	184	168773	180154	162823	165158	167855	165841	-0.0368208	0.450724
Ctsb	35	9	35	9	37.3	1.3588e+06	1.25763e+06	1.4108e+06	1.39434e+06	1.24103e+06	1.28951e+06	-0.0371419	0.621103
Rap1b	74	12	27	4	20.8	740942	702028	805279	735847	706683	747321	-0.0379689	0.580861
Fhip1b	5	4	4	4	106.5	23194.4	27821.9	18360.5	22165.8	22430.7	22970.4	-0.0381362	0.836613
Bcat1	20	7	12	5	49.9	1.10951e+06	1.17027e+06	1.05598e+06	1.0622e+06	1.11632e+06	1.0692e+06	-0.038587	0.473526
Hmgn3	15	2	3	2	13.8	377987	471593	376726	373745	385513	434398	-0.038932	0.780372
Fyn	54	23	52	17	60.6	5.21925e+06	5.65693e+06	4.43715e+06	4.66225e+06	5.1451e+06	5.09793e+06	-0.0389647	0.743892
Nfia	9	4	5	3	53.6	168740	134621	203727	176054	153176	164141	-0.0395623	0.838412
Ktn1	57	67	122	2	149.9	8162.9	8619.63	9435.42	7009.9	12085.8	6409.63	-0.0397537	0.903436
Bckdk	14	3	3	3	38	41373.1	42301.6	38656.5	37866.9	38475.5	42611.4	-0.0403903	0.57543
Dtymk	18	4	5	4	23.9	135657	142801	123110	128456	126495	135528	-0.0404	0.59316
Cadm3	33	9	10	9	42.9	332038	377610	250119	296864	334122	302253	-0.0404367	0.832038
Shpk	7	3	4	3	51.3	13330.5	14763	12900.9	12532.5	15487.4	11837.2	-0.04059	0.777244
Zhx3	3	3	3	3	104.3	30978.6	29435.3	34351.2	28380	32854.8	30889	-0.0407801	0.674294
Rsu1	61	11	17	11	31.4	1.50962e+06	1.50053e+06	1.39859e+06	1.44814e+06	1.45313e+06	1.38434e+06	-0.0408657	0.382963
Jam2	16	4	4	4	33	18464.7	18819.7	14855.7	19195.4	17906.1	13573.6	-0.0411181	0.82912
Psme1	57	13	19	13	28.7	2.48938e+06	2.68185e+06	2.2226e+06	2.30517e+06	2.40167e+06	2.47751e+06	-0.0414639	0.649078
Clasp1	26	35	51	28	160.1	640680	702784	607134	615503	648237	631339	-0.0416581	0.565357
Dlgap4	9	8	11	8	108	776477	786084	694595	711386	759105	722245	-0.0417737	0.543982
Ssr4	31	4	7	4	19	214194	248058	209240	208638	227772	215783	-0.0420728	0.656573
Cbr4	32	6	8	6	25.4	167565	185864	169022	171074	169879	166478	-0.0420826	0.453149
Tuba4a	57	23	493	5	52.9	435087	356589	489918	416498	396787	431376	-0.0421873	0.773424
Hnrnph3	49	10	16	9	36.8	290595	307225	261516	247084	280949	306475	-0.0422983	0.723242
Stt3b	12	10	18	8	93.3	656826	624036	567718	581347	612307	601367	-0.0424162	0.55235
Mvb12a	16	3	3	3	28.7	54273.6	45599.1	62527.9	49527.1	51914.2	56248.2	-0.04247	0.780493
Dlst	38	14	39	14	49	3.05666e+06	3.29578e+06	2.92486e+06	2.9711e+06	3.05207e+06	2.98456e+06	-0.0425394	0.465184
Cryz	45	12	14	12	35.2	1.13556e+06	1.1598e+06	1.14769e+06	1.10367e+06	1.11497e+06	1.12386e+06	-0.0427545	0.021278
Csmd2	5	14	15	13	392.2	61353.7	41656.7	47965.4	62708.5	40113.4	43733.3	-0.0428735	0.879218
Haghl	22	4	5	4	31.5	30541	25621.2	41556.7	32206.9	28797.6	33840.6	-0.0430659	0.85568
Phyhipl	62	22	82	20	42.3	8.36547e+06	9.30077e+06	8.00237e+06	8.33413e+06	8.19988e+06	8.37829e+06	-0.0431467	0.553675
Dock9	35	62	77	1	238.4	3.08812e+06	3.23489e+06	2.51637e+06	2.30233e+06	2.74957e+06	3.52569e+06	-0.0433727	0.845284
Mrpl44	32	8	10	8	37.5	274448	292637	276945	276389	262042	280516	-0.0435241	0.354124
Srsf2	18	4	15	4	25.5	72095.4	75363.1	67238.5	68682.5	73216.9	66402.1	-0.0436293	0.52888
Gatm	73	24	77	24	48.3	1.00654e+07	9.70773e+06	9.1173e+06	9.30926e+06	9.19418e+06	9.52447e+06	-0.0437256	0.381865
Hnrnpr	51	31	78	24	70.8	3.37634e+06	3.40543e+06	3.00349e+06	2.80831e+06	3.2068e+06	3.4766e+06	-0.043942	0.696445
Spin1	11	2	3	2	29.6	29116.6	24695.9	22032.8	30727.5	21863.7	20968.8	-0.0441383	0.848439
Prkcb	29	17	24	10	76.7	1.18634e+06	1.17138e+06	1.01423e+06	967601	1.09057e+06	1.21179e+06	-0.0443099	0.72318
Lonp2	17	12	13	12	94.5	112025	109655	88859.2	93755.3	105549	101816	-0.0444421	0.71932
Elmod2	26	7	8	7	34.7	153217	144146	171948	151149	149236	154589	-0.0447585	0.59707
Top1	39	29	41	29	90.8	3.24693e+06	3.27234e+06	3.37907e+06	3.08263e+06	3.18222e+06	3.32929e+06	-0.045032	0.285351
Pxdn	2	2	2	2	165	187821	171177	200623	181557	177501	183331	-0.0451208	0.545072
Utp4	4	3	3	3	76.9	11409.5	12460.2	9857.55	8960.43	10399	13328.2	-0.0451696	0.827615
Lmbrd2	18	10	10	10	81	98422	96330.6	91515.8	86555.9	98503.7	92274.1	-0.0457453	0.498956
Atp13a3	5	5	5	5	137.4	87551.2	86947.1	80355.8	78679.6	85199.5	82937.8	-0.0462312	0.421439
Cwf19l1	13	5	5	5	60.2	74853.7	70081.2	70791.1	69867.1	65462.5	73553.3	-0.0465058	0.456688
Mrpl57	20	2	3	2	11.9	149854	149015	141097	133489	150991	141502	-0.0466018	0.464932
Comtd1	19	3	3	3	28.9	4930.79	2705.02		5171.95		2220.27	-0.0467721	0.953459
Lmnb1	66	40	104	36	66.7	9.32799e+06	9.36501e+06	8.16948e+06	7.89476e+06	8.775e+06	9.32638e+06	-0.0472952	0.640528
Pdia5	8	4	4	4	59.2	62295.3	61497.9	62198.2	55453.5	62326.1	62203.1	-0.0473769	0.430134
Ilf3	37	25	47	23	97.4	1.60907e+06	1.63691e+06	1.57635e+06	1.43911e+06	1.54238e+06	1.68409e+06	-0.0476715	0.514451
Camk2d	20	9	12	5	57.7	260289	260143	228065	240974	245395	237715	-0.0478394	0.498496
Erh	29	3	3	3	12.3	119111	88496.7	82450	96213.3	81407	102975	-0.0478493	0.8204
Cox5b	11	2	3	2	13.8	184181	154748	121623	138348	142367	164652	-0.0483688	0.811166
Lin7c	36	6	16	6	21.8	702601	728494	709649	678212	699001	692681	-0.0485559	0.0751152
Macf1	45	197	273	6	607.9	167968	170178	163356	165611	163902	155279	-0.0488865	0.214301
Anxa11	13	5	5	5	54	23990.3	26275.6	26428.3	21082.4	20386.4	32661	-0.0490649	0.843454
Cand2	10	10	13	7	135.5	126012	137799	127583	120962	132527	124775	-0.0492281	0.432753
Ogdh	43	37	59	28	116.4	3.28871e+06	3.22512e+06	3.39597e+06	3.2504e+06	3.10699e+06	3.21735e+06	-0.0496222	0.166215
Pten	14	5	5	5	47.1	230900	227129	206576	210693	213111	218292	-0.0497078	0.395146
Psmd8	46	15	28	15	39.9	2.08963e+06	1.94075e+06	2.16913e+06	2.07318e+06	1.88194e+06	2.03418e+06	-0.0497643	0.474192
Hnrnpdl	37	14	29	12	35.6	902613	992617	924541	818174	928476	977355	-0.0498492	0.588321
Lrrc8d	12	8	8	8	98.1	306345	326813	259786	282685	304900	274823	-0.0501984	0.664592
Rab13	18	4	15	1	22.8	16092.6	17673	17196.6	12747.9	15563.9	20893.2	-0.05062	0.821655
Cpped1	40	9	14	9	35.2	547047	594874	579542	560548	556981	544188	-0.0509606	0.253622
Rspry1	12	4	4	4	64.3	20643.8	21287.6	22545.4	19388.5	20851.7	21977.8	-0.0514473	0.465678
Gnai3	63	16	29	9	40.5	225396	286772	213242	202401	238465	259117	-0.0514734	0.778374
Tpd52l2	60	9	14	9	17.7	364591	392665	342873	368224	352330	340792	-0.0517762	0.476165
Cat	67	28	87	28	59.8	8.16544e+06	8.62474e+06	9.31117e+06	8.21431e+06	8.44728e+06	8.51188e+06	-0.0522204	0.420603
Atp1b3	42	10	20	10	31.8	2.17943e+06	2.05509e+06	2.5934e+06	2.20508e+06	1.99102e+06	2.38763e+06	-0.0525399	0.703521
Arpin	47	10	10	10	25.2	477416	534384	478524	477402	487358	471937	-0.0528707	0.407684
Cnot7	26	5	5	5	32.7	96246	101605	77884.2	87944	93363.4	84490.5	-0.0529541	0.686676
Prune2	2	4	4	4	339.3	7763.92	5297.12	4254.88	5557.96	5816.86	5314.93	-0.0531373	0.85219
Arel1	8	3	3	3	57.6	8099.64	8657.67	5588.49	8042.29	8415.98	5078.13	-0.0532267	0.858194
Wdr47	12	9	9	9	102.2	246308	218872	223873	223023	217047	224009	-0.0532588	0.393436
Ankrd44	22	16	18	15	107.3	255435	259330	356576	275458	270245	293874	-0.053572	0.770086
Paip1	26	10	13	10	53.9	328123	300388	331353	302712	302570	319454	-0.0537879	0.359141
Mrpl41	48	6	6	6	15.3	180862	193889	164783	166450	181114	172152	-0.0539893	0.522531
Ubqln2	20	8	10	5	67.3	282035	276463	225719	255565	259184	240606	-0.0540954	0.635745
Selenon	14	5	5	5	62.5	274029	272379	213984	238556	247776	245998	-0.0542493	0.663526
Rabgap1l	21	5	6	4	26.9	3399.43	2160.02	3289.18	2352	3329.13		-0.0543135	0.873225
Arhgap5	36	43	55	43	172.4	1.57056e+06	1.57183e+06	1.42027e+06	1.4651e+06	1.49856e+06	1.43036e+06	-0.0543356	0.356846
Sumo1	34	4	7	4	11.6	270295	277032	248552	240417	258666	267327	-0.0544332	0.448178
Nipsnap3b	48	8	10	8	28.3	672822	707262	630474	629705	654642	651312	-0.0547713	0.348696
Pea15	52	6	8	6	15	491656	408207	390520	418864	386248	436624	-0.0554407	0.662805
Hdhd5	12	4	4	4	46.3	104616	108016	114997	107299	102859	105040	-0.0558029	0.279286
Mrpl47	16	4	5	4	29.7	20535.4	27453.8	21927.1	25149.5	17957.8	24152.8	-0.0558781	0.78844
Snx32	7	3	5	1	46.6	21243.8	23965.1	16325.1	18149.8	21064.2	19979.1	-0.0559513	0.760629
D630045J12Rik	11	14	20	14	193.9	212467	221513	213189	198500	207796	216246	-0.0559728	0.235805
Gnao1	53	16	63	14	40.1	5.22394e+06	5.16914e+06	5.15826e+06	4.77161e+06	4.85051e+06	5.3367e+06	-0.0560432	0.329032
Ndufaf7	45	13	15	13	48.4	188469	209218	185180	182737	187304	190560	-0.0561952	0.398429
Mrpl51	27	3	4	3	15.1	127154	149119	120301	124302	133426	123640	-0.0564064	0.612773
Sepsecs	33	12	18	12	55.3	2.19796e+06	2.39255e+06	2.23904e+06	2.07349e+06	2.2675e+06	2.22554e+06	-0.056661	0.353196
Rabep1	27	23	26	23	99.5	494466	543965	491600	474281	505113	491495	-0.0568719	0.362476
Gnb4	58	14	27	9	37.4	543780	520520	717558	519641	519543	673702	-0.0569536	0.789729
Polr2h	12	2	2	2	16.5	45703.1	45906.7	32741	39314.3	38984.5	41221.9	-0.0571546	0.733563
Tor1aip2	12	5	7	5	54.5	64420	65024.3	49777.2	56268.7	55211.4	60727.1	-0.0575974	0.679866
Fbl	46	11	19	11	34.3	1.82174e+06	1.89467e+06	1.53756e+06	1.36853e+06	1.66169e+06	2.01562e+06	-0.0583135	0.764648
Hsd17b10	85	15	21	15	27.3	1.83573e+06	1.7455e+06	1.9369e+06	1.74534e+06	1.74192e+06	1.81113e+06	-0.0586262	0.287067
Pura	52	12	25	12	34.9	1.75069e+06	1.60269e+06	1.62422e+06	1.6032e+06	1.62228e+06	1.55343e+06	-0.0587643	0.260105
Apoo	54	7	12	7	22.6	54413.6	51705.3	47447.7	45289.6	53818.7	48323	-0.0588219	0.559361
Lman1	42	16	38	15	57.8	548033	609422	523128	528069	546429	538286	-0.0594091	0.436794
Cops6	31	8	9	8	35.9	502046	491203	505020	549331	420489	467785	-0.0596291	0.621592
Fabp7	71	7	67	7	14.9	6.71243e+06	3.38784e+06	2.81656e+06	3.89266e+06	4.25583e+06	4.24254e+06	-0.059957	0.892753
Adss2	46	18	22	16	50	1.0716e+06	1.09813e+06	1.02992e+06	839343	1.12671e+06	1.1022e+06	-0.0604957	0.665813
Slc25a44	10	2	2	2	35.3	33105.2	37935.9	28685	30938.7	30976.4	33693.7	-0.0608257	0.652274
Tpm3	67	25	67	6	28.7	722028	781055	832458	771769	741291	725916	-0.0609176	0.405276
Scd1	12	4	12	1	41	12561.8	16847.7	10867.7	9744.39	14960.5	13904.3	-0.0610221	0.827297
Sord	18	5	8	5	38.2	428001	435267	388426	411313	399535	388733	-0.0613508	0.33729
Slc1a5	6	2	2	2	58.4	7811.43	8339	10751.7	7807.29	7773.98	10198.9	-0.061458	0.772661
Kiaa1109	0	3	3	3	555	9943.06	7181.06	6902	7375.38	9068.33	6572.36	-0.0619625	0.795887
Plxnb3	39	51	93	48	208.2	9.54844e+06	1.03947e+07	8.52287e+06	8.65066e+06	9.61976e+06	8.99334e+06	-0.062253	0.54774
Ldha	55	20	73	19	39.7	5.43223e+06	5.36049e+06	4.79679e+06	4.97349e+06	5.03786e+06	4.91194e+06	-0.0630098	0.337928
Shmt2	70	25	42	24	55.7	5.2291e+06	5.74651e+06	5.01786e+06	4.98844e+06	5.23011e+06	5.09075e+06	-0.0630745	0.372842
Naglu	25	14	16	14	82.5	695846	755296	693181	708599	666030	677513	-0.0633919	0.268503
Anxa2	29	10	10	10	38.7	133374	143785	134495	121949	126290	145699	-0.0634615	0.502018
Ralb	55	11	23	6	23.3	1.09348e+06	1.19683e+06	1.02496e+06	997953	1.09692e+06	1.07771e+06	-0.0634664	0.461289
Add2	11	8	8	7	80.6	29750.6	26176.7	26885.2	25345.7	25688.9	28181.5	-0.0640547	0.443528
Slc44a2	25	11	14	1	62.6	44179.4	46141.6	46249.4	46386.1	40592.4	43632.9	-0.0643638	0.332524
Dkc1	30	12	15	12	57.4	238499	256732	238574	219487	226036	256187	-0.0645234	0.451113
Glb1	26	13	18	13	73.1	628390	656140	599085	597764	609482	593612	-0.0648191	0.182892
Ptn	46	6	6	6	18.9	797635	642866	920357	631731	693047	931198	-0.0655593	0.788011
Decr1	52	14	20	14	36.2	888303	893970	797387	835342	823959	805713	-0.0655854	0.304346
Peak1	4	7	7	7	191	49561.1	49643.8	44359.5	46434.6	43269.7	47463.2	-0.0657592	0.378592
Mrps36	46	3	6	3	11.1	694108	713607	636312	650704	644509	657699	-0.0657871	0.266146
Frg1	13	3	4	3	29.1	7017.89	11104.5	10879.5	7927.21	8875.34	10905.4	-0.065849	0.799704
Mff	61	3	4	1	16	7924.5	8844.37	8509.47	6716.22	9969.99	7460.77	-0.0660594	0.730402
Arhgap12	29	17	20	17	90	562396	608910	552004	543296	569856	533012	-0.0660744	0.281068
Ndufaf3	27	4	4	4	20.7	109934	114306	89407.5	96396.3	103223	99915.6	-0.0664203	0.584694
Plod3	25	15	18	15	84.9	229498	218664	210991	212235	217533	199692	-0.0664984	0.259366
Pycr3	21	5	6	5	28.7	247426	259646	231621	245518	235773	223975	-0.0668071	0.337186
Dip2c	23	27	35	2	170.8	716419	717734	655401	657418	656571	681006	-0.0668096	0.226371
Fubp1	30	4	9	1	16.5			3022.31	2141.68	3396.86	3117.45	-0.0669147	#DIV/0!
Cops8	80	8	11	8	23.2	422494	418425	355156	403661	361283	376508	-0.0674372	0.507996
Ankmy2	17	6	6	6	48.7	89883.4	94727.6	82458.2	79740.6	94841.3	80234.5	-0.0677552	0.540095
Kctd10	37	11	13	10	35.7	254350	263502	228215	233294	246703	231701	-0.0680415	0.379012
Sri	54	8	13	8	21.6	158002	163496	185665	172188	154777	156791	-0.0681718	0.48235
Acadsb	57	17	19	17	47.8	523579	554276	542677	511192	526903	507627	-0.0681859	0.0807956
Il18	33	4	7	4	22.1	36543.9	26451.6	42187.2	28985.6	32892.1	38441.8	-0.0682958	0.777321
Coa7	17	4	4	4	25.6	6523.55	5053.53	12330.8	4959.19	7343.69	10490.7	-0.0688594	0.898677
Grm7	9	6	6	6	103	34324.6	39370.8	34976.3	37605.5	35271.4	30706.5	-0.0691826	0.545661
Plcd1	27	16	23	16	85.8	674469	676735	593010	596043	645247	611634	-0.0693835	0.383677
Fbxo44	19	3	3	3	29.6	25943.8	27471.9	28986.6	27161.2	26266.9	25095.5	-0.0695568	0.290627
Nadk2	39	10	11	10	39	242935	252922	266697	257665	236924	231752	-0.0701924	0.314156
Lsm14b	11	3	3	2	42.3	14200.5	19060.5	26567.3	19836.6	16576.8	20569.3	-0.0703038	0.815213
Irs1	10	8	10	8	130.6	21955.9	15566.5	15179.9	18668	13192.1	18329.8	-0.0704671	0.78145
Ercc2	10	4	4	4	57.9	3452.81	2849.97	4140.71	2756.73	5070.09	2117.04	-0.0707262	0.872192
Gpt2	43	17	22	17	57.9	2.64225e+06	2.59558e+06	2.47896e+06	2.44741e+06	2.46573e+06	2.43408e+06	-0.0708016	0.0672863
Pcdh7	20	15	16	15	135.8	190823	232969	194367	195207	209206	184027	-0.0710827	0.553522
Ift22	21	3	3	3	17.5	111141	101815	131946	129901	92587.1	105798	-0.0712309	0.714387
Celsr2	4	9	9	9	316.8	11924.2	6840.09	7768.18	9113.09	9569.21	6566.31	-0.0715548	0.825749
Dld	66	20	52	20	54.2	3.40934e+06	3.20451e+06	2.98992e+06	3.10151e+06	3.04394e+06	2.99027e+06	-0.0720814	0.28096
Fech	39	11	13	11	46.9	93940.8	90955.8	93823.8	84069.9	87585.7	93473.9	-0.0721217	0.194727
Mrps16	25	3	3	3	15.2	320483	331476	301196	279056	308075	319476	-0.0722324	0.35756
Jakmip2	5	4	4	4	96.3	78726.2	84078.6	69405.4	72141.6	75475.9	73251.3	-0.0722413	0.438462
Agl	37	44	59	44	174.2	1.77504e+06	1.69442e+06	1.66911e+06	1.61457e+06	1.63202e+06	1.63873e+06	-0.0729121	0.0614439
Ppp1r9b	27	15	19	14	89.5	372954	423233	418396	390052	397749	366914	-0.0729256	0.341461
Abi1	33	13	19	10	52.3	1.67925e+06	1.81651e+06	1.59043e+06	1.56164e+06	1.6601e+06	1.61361e+06	-0.0729634	0.30803
Psip1	41	22	44	21	59.7	3.20319e+06	3.27488e+06	2.86449e+06	2.78902e+06	2.90922e+06	3.18133e+06	-0.0733267	0.41957
Bcas2	10	2	3	2	26.1	43370.7	37227.2	43249.9	50525	22296.5	44853.7	-0.0737588	0.82769
Pafah1b3	15	3	6	3	25.8	184140	180841	159005	188279	146173	163411	-0.0737793	0.581637
Scpep1	15	7	7	7	50.9	523096	511562	474497	467767	489628	476140	-0.0741649	0.189917
Mob4	55	8	11	8	26	129758	110274	126597	114253	127529	106423	-0.0743841	0.51577
Mrpl1	31	9	10	9	37.6	192845	190281	202354	194548	178703	182688	-0.0746951	0.176719
Pex12	7	2	2	2	40.6	6063.77	9777.21	7456.84	7393.99	7236.38	7483.62	-0.0752357	0.734601
Caskin1	7	8	9	8	150.4	101059	109351	86109.6	93387.7	97001.3	91053.3	-0.0752879	0.513443
Ptpra	22	13	17	11	89.8	393363	396628	384329	359017	377074	378491	-0.0753231	0.0519117
Camk2g	17	9	12	3	59.6	1.15842e+06	1.13231e+06	1.00375e+06	1.03024e+06	1.09592e+06	999116	-0.0760661	0.368316
Dnph1	36	3	3	3	19		2579.76		2447.26			-0.0760734	#DIV/0!
Rad23b	39	12	20	10	43.5	1.30421e+06	1.1989e+06	1.01193e+06	1.08811e+06	1.11416e+06	1.13157e+06	-0.0763572	0.522982
Rpa2	11	2	2	2	29.7	77954.4	91405.3	77898.2	83000.8	75385.2	76060.3	-0.0767593	0.450313
Ntrk2	15	7	9	6	92.1	39255.4	30603	47109.1	34863	34872.7	41155.2	-0.0769663	0.717104
Tmed4	34	7	26	5	26	716587	930199	708899	715046	772727	744317	-0.0777508	0.609284
Prune1	18	6	7	6	50.2	282899	282003	271875	275158	249297	268251	-0.078057	0.15903
Spr	44	9	12	9	27.9	358100	329663	312850	311252	316027	320560	-0.0781708	0.26178
Elob	84	7	8	7	13.2	1.14707e+06	1.10409e+06	876421	1.02423e+06	934460	1.00375e+06	-0.0782631	0.566616
Rnft2	6	2	2	2	48.8	15317.2	14706.9	14464.8	13092.7	16039.8	13006.7	-0.0782833	0.488871
Cnpy4	42	5	6	5	18	118027	117912	105210	89293.5	117907	115928	-0.0782912	0.586139
Optn	6	3	3	3	67	50294.6	55347.7	43155.8	48837.8	47342	44706.3	-0.0788271	0.5193
Pdlim5	42	19	36	4	63.3	1.59612e+06	1.6424e+06	1.38386e+06	1.42372e+06	1.54817e+06	1.40461e+06	-0.0788577	0.420742
Psph	27	6	8	6	25.1	343853	343619	324894	328480	323407	306317	-0.0793259	0.120828
Clta	31	7	11	7	23.6	407114	282522	566422	462072	242336	484449	-0.0793287	0.852232
Tpcn1	3	2	2	2	94.4	2983.01		2795.1			2734.43	-0.0793563	#DIV/0!
Ddhd1	26	14	17	14	102.1	169767	195156	136241	148480	162662	163150	-0.0795057	0.639924
Nop58	33	12	15	12	60.3	826523	839601	739679	604877	741344	930368	-0.0796444	0.687253
Hnrnpa3	43	19	61	16	39.6	5.62917e+06	8.31101e+06	4.78677e+06	4.82027e+06	6.40909e+06	6.48544e+06	-0.0801604	0.791387
Lhpp	20	3	3	3	29.1	73094.3	65270.4	83381.1	68118.2	66243.4	75329.6	-0.08064	0.535237
Park7	76	11	47	11	20	4.56994e+06	4.74326e+06	4.35023e+06	4.3809e+06	4.31569e+06	4.22171e+06	-0.0809042	0.113051
Dut	43	6	9	6	17.4	78846.4	91901.3	74791.1	69762	79917	82416.3	-0.0812326	0.525534
Tpm1	59	25	63	4	28.5	5.64237e+06	5.8048e+06	5.39332e+06	5.25689e+06	5.37027e+06	5.28866e+06	-0.0814734	0.0682808
Anp32e	42	8	13	3	29.6	921813	832488	855697	702404	864890	899242	-0.0815621	0.510882
Lsm8	59	4	5	4	10.4	173800	185868	140276	149249	163045	160042	-0.0819555	0.55403
Mtarc2	37	12	18	12	38.2	1.05628e+06	1.05777e+06	920677	957208	989705	920014	-0.0820633	0.323455
Tmco3	9	6	6	6	75.9	53985.2	64814	46676.1	51614.8	51834.3	52839.4	-0.0824044	0.593179
Rabggtb	28	5	7	5	22.8	204070	197071	179329	202078	166988	179148	-0.0824823	0.443263
Pfdn6	43	5	7	5	14.4	449038	404172	613102	624527	276340	483636	-0.0828238	0.830552
Cox15	25	8	11	8	45.8	436595	482420	408425	407001	416789	429070	-0.0834209	0.330963
Nop56	36	16	22	16	64.4	949309	1.01996e+06	963105	746876	900402	1.12003e+06	-0.0835882	0.644418
Psen1	12	4	4	4	52.6	71530.7	84673.1	66617.5	61822.8	71928.4	76518.8	-0.0836439	0.578089
Gm49337	13	5	5	4	58.4	2337.15	1942.19	8783.83		4108.38		-0.0839005	#DIV/0!
Synpo	4	3	3	3	117.4	41461.9	47169.7	46214.1	41697.3	40206.3	45315.5	-0.0839945	0.336063
Cap2	12	4	7	3	39.9	16293.7	19393.5	16929.5	18463.5	16404.6	14764.6	-0.0842271	0.5244
Maged1	16	10	10	9	85.6	128697	153880	123463	118925	134330	129736	-0.0843101	0.502626
Sf3a3	39	18	22	18	58.8	1.14246e+06	1.11131e+06	1.35716e+06	1.05161e+06	1.10011e+06	1.25421e+06	-0.0843244	0.526028
Fam20b	7	2	2	2	46.6	80500.9	88907.1	76269.7	84034.4	69836	77798.4	-0.0847035	0.446628
Ctnnb1	50	33	48	29	85.4	3.18781e+06	3.21407e+06	2.97092e+06	2.92103e+06	2.95312e+06	2.96297e+06	-0.0849037	0.0841454
Cadps	29	17	20	1	97.1	4088.21	7466.77	5361.8	6016.51	3880.6	6051.17	-0.0850553	0.804204
Slc25a1	65	16	42	16	33.9	4.17582e+06	4.84555e+06	3.99439e+06	3.80557e+06	4.16864e+06	4.29634e+06	-0.0850603	0.450933
Spg21	24	6	6	6	34.9	367060	357149	293204	306717	338553	313643	-0.0854308	0.480324
Prkaa2	10	5	5	1	62	9413.12	12785.1	9636.96	9805.27	8543.83	11647.8	-0.0858085	0.686953
Fhit	21	2	3	2	14.2	2195.88	2107.08	3171.48	2600.77	2189.67	2252.12	-0.0858636	0.712792
Cyfip2	42	47	73	26	145.6	4.80699e+06	4.69568e+06	4.28062e+06	4.19826e+06	4.48148e+06	4.306e+06	-0.0859923	0.21411
Mrps6	30	4	5	4	14.3	99725.7	97206.6	87804.8	89193	87724.5	91265.1	-0.0864145	0.217118
Bcl2l13	22	7	12	7	46.7	278548	230905	193565	219548	216908	225614	-0.086576	0.610347
Bcs1l	32	10	11	10	47.4	236169	242005	228112	206703	233869	224542	-0.0866522	0.199109
Snrpe	65	4	9	4	10.8	143242	138469	181409	134975	135913	165207	-0.0867417	0.620783
Abat	76	29	75	29	56.4	2.48005e+06	2.42133e+06	2.57032e+06	2.29833e+06	2.37989e+06	2.35524e+06	-0.0872015	0.0421844
Tbc1d10a	14	7	7	7	59.2	107290	101278	106773	95782.4	92985	108039	-0.0873916	0.284778
Gm43738	22	14	56	1	95.2	133984	114598	128420	117715	119632	117497	-0.0873935	0.272001
Uqcrfs1	41	11	19	11	29.3	347846	352621	346348	322908	357042	304976	-0.0879172	0.251113
Cadps	23	23	28	7	153.1	855185	941414	821382	796334	864484	802193	-0.0880319	0.28476
Nme3	25	4	4	4	19.1	151956	119759	128215	123429	115479	137331	-0.0881011	0.532061
Irf2bp1	20	7	7	7	61.7	114689	123546	110097	116730	109694	101256	-0.0881741	0.312771
Rcn1	33	9	18	9	38.1	837540	780723	721410	736838	702211	761536	-0.0884197	0.285984
Acot1	39	13	20	5	46.1	247542	251904	240521	228056	241592	226216	-0.0886571	0.0665431
Tsn	48	11	17	11	26.2	1.28045e+06	1.2087e+06	1.03697e+06	1.12386e+06	1.0726e+06	1.11875e+06	-0.0889828	0.39618
Nsun4	6	2	2	2	42.8			3776.74	3390.89	2721.48	4539.55	-0.0890637	#DIV/0!
RTRAF	68	16	28	16	28.1	3.195e+06	2.33044e+06	2.95586e+06	3.0965e+06	2.10237e+06	2.77191e+06	-0.0895661	0.685098
Psap	29	14	19	14	61.3	1.05181e+06	894086	1.3654e+06	1.04642e+06	884356	1.18027e+06	-0.0899983	0.702805
Coq5	19	4	4	4	37.3	65287.4	70738.3	58245.9	58609.5	58719.2	65100.9	-0.0907348	0.400991
Csnk2a1	54	16	24	15	45.1	2.66106e+06	2.82493e+06	2.49517e+06	2.45306e+06	2.54517e+06	2.49574e+06	-0.0908684	0.175736
Ube2n	76	9	18	9	17.1	3.74406e+06	3.5232e+06	3.64827e+06	3.89891e+06	3.10038e+06	3.24814e+06	-0.0911203	0.429251
Slc25a29	31	6	7	6	32.7	31659.5	29102.6	26419.3	27654.3	25831.1	28337.4	-0.0915177	0.349572
Dync2h1	1	5	5	5	492	3623.01	6458.11	4693.92	5963.62	4901.76	2997.11	-0.0919757	0.812149
Tollip	37	7	12	7	30.3	261629	318326	187673	221406	254907	243888	-0.0920093	0.706582
Trappc3	16	3	4	3	20.3	181456	181081	149919	162207	155783	162439	-0.0931024	0.373913
Adam10	23	14	17	14	83.9	594105	593928	611102	562099	544710	579177	-0.093711	0.0302212
Acp2	12	5	5	5	49.6	623730	617314	610629	576544	590122	568453	-0.0937945	0.00619586
Atp5f1e	58	4	12	4	5.8	1.66499e+06	1.60766e+06	1.76989e+06	1.57017e+06	1.56502e+06	1.58974e+06	-0.0938558	0.092506
Ak5	5	3	3	2	63.3	26747.1	18055.3	17772.1	18175	18940.2	21511.5	-0.0940155	0.694296
Atp5mf	35	3	13	3	10.3	384904	429621	367601	371322	364125	372036	-0.0940993	0.253045
Slc26a11	10	3	3	3	64.1	4615.99	5171.07	5343.96		1999.41	7446.29	-0.0948161	0.885559
Psme3	30	6	9	6	29.5	272417	257962	263756	252036	245792	245773	-0.0948537	0.0229108
Acp6	17	5	5	5	47.6	102226	101274	83240	89573.6	92172.5	86747.1	-0.0948568	0.393853
Ywhaz	82	21	129	14	27.8	5.97474e+06	5.80549e+06	6.04467e+06	5.93912e+06	5.17503e+06	5.57626e+06	-0.0948751	0.178146
Naxe	28	7	12	7	31	911161	899590	818382	858727	785203	817733	-0.0949534	0.1971
Fam8a1	6	2	2	2	42.3	8636.96	6055.05	5822.14	7104.66	5103.42	6997.44	-0.0950986	0.714797
Nxn	28	9	10	9	48.3	264828	273818	244568	249624	253009	230612	-0.0951096	0.208164
Sptan1	75	170	434	2	282.7	465527	461708	398979	360535	433294	447729	-0.0951605	0.459897
Ripor1	4	4	4	4	132.3	43066	45733.5	40521.8	41693.8	38811.8	40521.1	-0.0956355	0.183553
Gaa	23	14	15	14	106.2	717036	770843	717464	666570	695328	701490	-0.0959884	0.0858349
Ppp4r4	2	2	2	2	99.4	4307.54	4593.32	3733.97	2924.4	4814.4	4082.61	-0.0960027	0.677461
H1-4	52	18	105	6	22	1.00567e+07	8.98901e+06	8.78607e+06	8.42688e+06	8.81161e+06	8.79699e+06	-0.0962569	0.22137
Txn	89	8	24	8	11.7	988253	919998	968522	874831	917861	897903	-0.0965257	0.0594863
Chp1	29	4	6	4	22.4	76501.3	86006.8	70007	80633.1	69258	67575.8	-0.0965289	0.463659
Dnajc19	56	7	8	7	12.2	635163	689719	621992	617693	590226	612881	-0.0965869	0.133819
Cdh6	11	7	7	6	88.3	41336.4	43042.3	34150.3	37658.5	34824.5	38348.1	-0.0968788	0.430613
Pnpt1	23	15	16	15	85.6	671599	728680	632839	631861	637371	631671	-0.0970095	0.189311
Colgalt1	25	13	16	13	71	158735	174982	152533	152594	155009	147018	-0.0970355	0.211689
Aco2	58	39	139	39	85.4	2.09292e+07	2.18151e+07	1.88912e+07	1.88119e+07	1.97973e+07	1.90081e+07	-0.0972603	0.217698
Scamp3	29	6	6	6	38.6	353879	330694	305335	291515	319519	314258	-0.0973862	0.260377
Ckap4	51	24	34	24	63.7	2.2985e+06	2.65193e+06	2.07506e+06	2.05626e+06	2.25824e+06	2.25138e+06	-0.0976125	0.443836
Rdh13	6	2	2	2	36.4	32049.4	27523.7	31192	29782.4	27706	27329.6	-0.0977668	0.278863
Ivns1abp	13	5	5	5	71.5	70437.5	73391.9	61031.4	57546.7	62251.4	71589.9	-0.0981432	0.46458
Gbp7	12	6	8	5	72.7	152715	131609	134211	113762	141876	135285	-0.098462	0.441334
Hras	65	9	13	2	21.3	47691.9	47930.1	43088.2	42897.1	49185.4	37464.4	-0.0985991	0.459421
Ethe1	44	7	10	7	27.7	170496	139386	238420	169903	154280	187865	-0.098692	0.714868
Atp5f1b	81	29	269	29	56.3	2.06881e+07	2.16384e+07	1.87471e+07	1.86216e+07	1.92677e+07	1.91426e+07	-0.0987777	0.197873
Fuca1	26	9	12	9	52.2	364727	350057	346406	328785	335500	326196	-0.0994814	0.0195593
Cnn2	29	6	7	4	33.1	53666.1	55320.9	53050.3	45390.5	56980.5	48867.8	-0.0994966	0.361881
Nek1	2	2	2	2	133.8	29798.1	20868.9	20851	22310.5	21562	22841.6	-0.100314	0.62206
Pld3	10	5	6	5	54.4	294555	306898	280354	263609	285350	273312	-0.100846	0.11598
Agk	24	10	13	10	46.9	546790	571680	517022	505857	498621	520371	-0.101059	0.0964724
Clcn7	5	4	6	4	88.7	50054.2	53587.4	53986.8	47999.1	53565.8	45393.4	-0.101121	0.260343
Srpk2	20	10	14	10	76.8	161981	172182	154711	158064	152120	145557	-0.101248	0.15059
Kif1c	14	13	18	6	123.7	43863.5	70802	43818.6	45297.7	53678	48736.4	-0.10155	0.719376
Romo1	33	2	3	2	8.2	105348	113977	100397	99383.9	95942.9	102604	-0.101838	0.174831
Gnb2	52	14	55	3	41.4	8.66634e+06	8.39538e+06	8.77855e+06	7.4326e+06	7.85666e+06	8.7879e+06	-0.101956	0.230703
Fh	68	25	61	25	54.3	7.01004e+06	7.43124e+06	6.21976e+06	6.32732e+06	6.52492e+06	6.39536e+06	-0.102235	0.260513
Nln	20	11	15	11	80.4	629558	649217	588238	564493	610665	564069	-0.102287	0.146777
Gmfb	56	6	11	6	18.4	2.02006e+06	2.05455e+06	1.60511e+06	1.78007e+06	1.77247e+06	1.7358e+06	-0.103007	0.419282
Gria1	7	6	8	1	101.5	6850.17	8056	5402.71	8241.03	4741.08	5926.35	-0.103079	0.734273
Tmem14c	50	3	4	3	11.6	141760	303006	95998.6	112492	209907	180884	-0.103632	0.865316
Apex1	61	14	18	14	35.5	878394	742762	1.16028e+06	859910	808308	920257	-0.103727	0.639563
Pam16	31	4	5	4	13.8	631580	512198	600072	629145	455835	537774	-0.103833	0.547393
Ddx21	37	26	40	26	93.5	2.34963e+06	2.36134e+06	1.89079e+06	1.77513e+06	2.01433e+06	2.35233e+06	-0.10419	0.538341
Grpel1	48	10	14	10	24.3	593807	499393	623117	659834	417093	519309	-0.104642	0.641703
Uqcc1	14	4	4	4	31.3	120211	134747	123000	116023	114765	120538	-0.105412	0.137253
Kctd4	25	5	7	5	30	266537	342212	235715	238393	276085	270375	-0.105614	0.587586
Srrm1	12	7	10	5	104.2	529313	606311	530962	463690	551856	533152	-0.105841	0.347335
Dnaja3	31	11	16	11	52.4	257175	269443	224352	222753	227453	247521	-0.106094	0.314823
Tmem163	32	7	30	7	31.2	766655	837779	702867	675200	759045	709353	-0.106172	0.300654
Lactb	31	14	20	14	60.7	738044	781681	709705	654195	699899	717080	-0.106227	0.133835
Soat1	13	6	8	6	63.8	421872	418843	464511	399314	388315	424623	-0.106609	0.164644
Coa3	18	2	2	2	12	9521.19	9713.9	6878.75	9562.32	9238.7	5449.34	-0.106808	0.718653
Pacsin2	35	13	17	6	55.8	669305	829563	562448	609319	697006	607582	-0.107045	0.58589
Snx5	57	21	35	20	46.8	2.49983e+06	2.65258e+06	2.41226e+06	2.32083e+06	2.41377e+06	2.28909e+06	-0.10705	0.0860586
Abcb7	28	16	20	16	82.5	1.10755e+06	1.2185e+06	1.06893e+06	1.03477e+06	1.06618e+06	1.05071e+06	-0.107294	0.150823
Eri3	17	5	7	5	37.2	248614	207220	310893	239394	221092	251137	-0.107602	0.58965
Tfrc	42	28	53	28	85.7	6.32273e+06	6.64926e+06	5.91269e+06	5.75002e+06	5.94689e+06	5.82861e+06	-0.107759	0.109265
Nipsnap1	55	10	13	10	33.3	195359	171539	245687	188575	175667	204224	-0.107833	0.563219
Tmem35a	15	3	4	3	18.5	147420	126552	126662	120446	137006	114308	-0.107914	0.377229
Tmem38b	13	3	3	3	32.6		2503.95			2323.28		-0.108039	#DIV/0!
Aven	15	2	2	2	24.1	13281.2	13568.2	14640.1	13770.3	13750.3	10973.3	-0.108115	0.381731
Vwa5a	45	27	38	26	87.1	1.39167e+06	1.3383e+06	1.37262e+06	1.26616e+06	1.2634e+06	1.27528e+06	-0.108702	0.00345257
Celf2	14	6	7	4	48.8	42844.6	45535	40782.3	36416.3	42688.6	40647.7	-0.109122	0.244936
Bola2	19	2	2	2	10.2	86723.8	63885.8	68498.5	72864	58496.1	71765.6	-0.10927	0.558715
Iah1	51	9	12	9	28	245813	205003	371919	250815	233712	278117	-0.109421	0.719056
Myo5a	39	64	91	1	215.4	5.07029e+06	5.36273e+06	4.71034e+06	4.50851e+06	4.88533e+06	4.64047e+06	-0.109728	0.166054
Nutf2	50	4	7	4	14.5	546804	457733	431934	464117	405789	460973	-0.110149	0.424509
Pfdn1	11	2	2	2	14.2	68951	63352.9	58962.2	79883.5	40992.2	56199.6	-0.111218	0.706184
Atp11a	15	15	17	14	135.4	437197	439803	471147	412192	406305	429506	-0.111357	0.061363
Mpv17	20	2	2	2	18.5	659784	654334	628506	597534	621298	579328	-0.111485	0.0360903
Slc25a10	28	6	6	6	31.7	104921	108744	95591.6	101125	88000.1	97100.5	-0.111653	0.235763
Gatb	3	2	2	2	62.1	122992	122307	109429	110008	111970	106120	-0.112586	0.134071
Elfn2	8	7	7	7	90	114643	120472	111624	102363	116364	101964	-0.112667	0.183144
Retreg2	7	2	2	2	57.5	28056.9	29145.9	25945	23832.4	24994.1	28071.3	-0.112736	0.256591
Myo1c	8	4	4	4	121.9	40130.4	36692.8	30705.1	32715.2	32500.4	34221.8	-0.112857	0.390997
Myh10	45	82	141	65	232.3	4.77738e+06	5.13109e+06	4.5664e+06	4.28457e+06	4.60752e+06	4.48863e+06	-0.113393	0.127071
Cask	29	4	6	1	17.7	27814.9	28642.5	26117.1	22071.6	27312.9	26931.9	-0.113704	0.321096
Nt5dc2	39	17	20	17	63.8	1.09416e+06	975874	906252	951032	881042	918628	-0.113712	0.267733
Nckap1	47	48	85	48	128.7	6.77314e+06	7.01747e+06	6.22818e+06	6.04435e+06	6.37476e+06	6.08141e+06	-0.113789	0.118834
Rexo2	54	9	13	9	26.7	525899	469949	532957	520719	410859	481208	-0.113862	0.364182
Znf593	26	3	3	3	15.1	7535.19	4235.34	5015.02	4722.56	4791.59	5996.21	-0.113989	0.713526
Wdr46	6	2	2	2	69	2614.45					2414.69	-0.114669	#DIV/0!
Gmpr	8	3	5	1	37.5	5091.78	3035.02	7601.8	6113.49	4122.22	4287.12	-0.115068	0.797609
Mical1	2	2	2	2	116.7	5987.72	5198.61	4279.34	4105.06	6566.19	3604.22	-0.115531	0.722242
Snx1	51	25	52	23	58.8	3.87389e+06	4.02967e+06	3.40787e+06	3.46874e+06	3.598e+06	3.36956e+06	-0.116171	0.214975
Fam114a1	9	4	4	4	61	56449.8	60838	51585.3	48405.3	50481.3	56921.3	-0.116171	0.304792
Micos13	41	3	3	3	13.4	404743	422085	369242	344618	379728	379092	-0.116298	0.186693
Slc25a40	28	8	8	8	37.9	64438.5	66476.4	58596.8	57031.9	54405.2	63285.9	-0.117217	0.235899
Mrps27	31	10	13	10	47.7	427186	466094	407922	399445	398624	401585	-0.117226	0.119372
Prkce	7	6	7	5	83.5	326533	317321	303021	295080	287542	290331	-0.11727	0.026552
Alg14	11	2	2	2	24.4	7055.45	7992.46	7290.37	4842.97	9236.18	6513.79	-0.117369	0.680121
Crot	33	14	17	14	70.2	447529	431918	436536	416381	399460	396951	-0.117808	0.0108993
Ap3s2	13	3	3	3	22	586976	599123	492975	563489	472774	510700	-0.118226	0.359928
Palld	3	4	4	3	152	13616.1	13712.1	13652.5	13033	10121.2	14597.9	-0.118386	0.458121
Cyb5a	35	3	8	3	11.1	95762.1	63550.1	68373.9	69553.8	58559.8	81630.7	-0.118414	0.645484
Hspa1a	29	13	51	6	70	152026	147353	130861	133143	134828	128253	-0.118826	0.166599
Dcxr	27	5	5	5	25.7	3686.07	3604.85	2762.65	2562.31	3888.54	2807.39	-0.118898	0.626115
Vdac1	73	17	67	16	32.3	7.33855e+06	7.35849e+06	6.83301e+06	6.32218e+06	6.65345e+06	6.85084e+06	-0.118924	0.0697989
Eno2	39	10	29	5	47.3	140163	152879	165910	156132	120018	146333	-0.119453	0.405812
Ndufaf1	32	10	11	10	37.8	309367	362637	312287	294231	292197	319172	-0.120211	0.246589
Slc1a2	11	8	16	1	60.8			2811.68	2585.56			-0.120958	#DIV/0!
Hip1	40	8	10	1	22.1	101969	99930	117500	114589	92534.1	86550.3	-0.12115	0.44667
Tfam	37	8	9	8	23.4	791939	769515	747748	745116	693150	684843	-0.121217	0.0527475
Dnajc5	38	6	12	6	18.7	1.0514e+06	1.17509e+06	1.15304e+06	1.03213e+06	1.03249e+06	1.04046e+06	-0.12219	0.0747191
Slc35d1	5	2	3	2	37	22371.2	19392.8	19727.8	17738.1	16492.1	22265	-0.122266	0.44988
Tmem223	9	2	2	2	21.8	82431	87966.1	79616.3	74131.8	75300.7	80263.1	-0.122283	0.0935039
Atcay	29	7	9	7	42.2	162114	150332	160013	128287	152155	153559	-0.122492	0.226033
Znf330	10	3	3	3	35.6	10585	9957.94	23790.7	11588.2	12076.5	17049.1	-0.122881	0.815251
Atp2b1	19	18	22	12	134.7	929054	907130	857351	803891	848566	820894	-0.123035	0.0420166
Pcdhb22	4	3	3	1	86.8	61298	65820.5	70972.8	60324.4	63372.1	58072.3	-0.124061	0.163175
Wls	3	2	2	2	62.1	48081	48714.5	43213.7	47639.6	41477.8	39346.1	-0.124164	0.273365
Atp5f1a	71	38	228	1	59.7	3.37709e+07	3.48485e+07	3.15107e+07	3.05024e+07	3.11335e+07	3.01983e+07	-0.124773	0.0536719
Arih2	12	4	4	4	57.7	76140.1	70535.5	34959.6	55834.6	55402.6	55348.4	-0.124781	0.717086
Ndufv3	37	12	21	12	50.5	1.27564e+06	1.35574e+06	1.22917e+06	1.15875e+06	1.18002e+06	1.20146e+06	-0.124964	0.0519045
Fbxl15	8	2	2	2	33.1	2856.71	2888.2	9501.57	5735.44	3857.25	4388.56	-0.124982	0.862209
Abhd13	9	3	3	3	38.5	14840.8	9066.19	24405.2	14740.3	13001.6	16556.9	-0.12512	0.785148
Cttnbp2nl	44	23	28	23	69.8	633955	614513	537498	549604	527826	560125	-0.125161	0.185195
Gk	30	13	15	13	61.2	195429	207027	202934	180485	184997	189572	-0.125238	0.0173918
Wdr36	5	4	4	4	99.7	25797.7	28058.9	22761.6	18333	23657.1	28257.2	-0.125246	0.549398
Dgkq	2	2	2	2	102.2		2537.96			2326.46		-0.125532	#DIV/0!
Hnrnpl	67	27	93	27	66.9	3.48026e+06	3.42718e+06	3.03325e+06	2.36481e+06	3.01756e+06	3.72968e+06	-0.12557	0.545398
Ppt1	36	8	11	8	34.5	1.35454e+06	1.41117e+06	1.42327e+06	1.31545e+06	1.28784e+06	1.23648e+06	-0.125576	0.0206458
Snrpg	25	2	3	2	8.5	109666	110790	91934.6	94380.2	96719.8	95163.9	-0.126007	0.229376
Gpx7	13	2	2	2	21	45132.8	46458.1	37487.4	40854.3	40545.1	36868.8	-0.126183	0.306276
Vat1l	33	13	18	13	45.8	1.2404e+06	1.26699e+06	1.13667e+06	1.09534e+06	1.11524e+06	1.12597e+06	-0.127189	0.0657053
Ehd3	63	25	45	11	60.8	502183	531464	442488	454112	474781	422134	-0.127768	0.241138
Slc25a20	58	14	22	14	33	1.28119e+06	1.26538e+06	1.36695e+06	1.17232e+06	1.18965e+06	1.21967e+06	-0.127849	0.0325515
Sat2	32	7	8	7	19.3	249313	279599	236731	225447	237684	237252	-0.128529	0.178252
Pts	27	2	2	2	8.8	50791.5	46534.1	46468.4	48751.4	41832.9	40944.5	-0.128624	0.225022
Selenof	49	5	7	5	17.8	95411.9	95644.2	108340	84779	92351.3	96410.7	-0.130299	0.189894
Mrps18a	9	2	3	2	22.3	62049.8	52571.4	47781.2	45009.1	52350.9	50992.8	-0.130542	0.380929
Suclg2	47	18	28	18	46.8	1.97801e+06	2.06174e+06	1.88633e+06	1.78822e+06	1.81788e+06	1.80715e+06	-0.130585	0.029203
Nsfl1c	56	17	26	1	37.4	3462	4439.85	2127.97	3307.11	3546.88	2303.34	-0.131298	0.725077
Aldoc	76	23	106	18	39.4	6.9821e+06	6.79994e+06	7.05726e+06	6.53102e+06	6.26557e+06	6.22897e+06	-0.131368	0.00773891
Prcc	11	3	4	3	52.3	26982.4	20143.3	16671.9	15563.4	24271.9	18404.8	-0.13149	0.664924
Eml4	9	8	9	8	109.9	92697.5	102744	120522	90128.2	96016	102161	-0.13216	0.356146
Dpysl3	62	31	153	25	73.8	7.90121e+06	7.77159e+06	8.30273e+06	6.96195e+06	7.30321e+06	7.61125e+06	-0.132187	0.0468949
Src	41	17	23	13	59.9	210292	213954	202427	188695	193634	189413	-0.132347	0.00801713
Cul7	1	3	3	2	192.2	8152.38	13766.4	8351.08	9539.24	9451.87	8621.32	-0.132563	0.659123
Dctn2	67	19	43	19	44.1	3.87098e+06	3.82192e+06	3.65944e+06	4.04706e+06	2.9704e+06	3.33792e+06	-0.13261	0.36086
Polr2c	14	5	5	5	48.3	18601	11192.1	13089.2	11755.1	15193.8	12167.1	-0.13262	0.63833
Atp5c1	49	13	60	1	32.8	9.0522e+06	9.63969e+06	8.31976e+06	7.77815e+06	8.564e+06	8.29496e+06	-0.132748	0.15063
Ogdhl	30	25	37	16	114.5	388954	374643	396034	343905	371620	342088	-0.132853	0.04105
Atp5mk	47	3	8	3	6.4	625084	614036	539621	566246	539369	516598	-0.132894	0.161577
Mgst3	18	2	3	2	16.9	7497.27	10210.9	8079.5	6112.54	9079.96	8321.15	-0.133182	0.566059
Ctnnal1	20	12	14	12	81.4	351169	341707	284979	288254	302492	300725	-0.13343	0.24498
Trappc2	21	3	4	1	16.4	66516.4	58509.5	52917.2	64103.9	48778.4	49303.8	-0.133767	0.457136
Ggcx	4	3	3	3	87.1	77179.1	86360.9	73651.8	70494.9	73580.4	72105.6	-0.133816	0.146266
Mien1	16	2	2	2	12.3	24214.3	26311.1	22766.7	22404.7	21752.7	22640.6	-0.133853	0.111301
Psmd4	24	5	10	3	21.3	16057.6	22148.2	18890.6	17474.8	15163.3	19391.7	-0.13406	0.474645
Cadm2	33	11	22	10	47.3	1.8159e+06	1.81384e+06	1.57484e+06	1.54158e+06	1.69999e+06	1.50066e+06	-0.134218	0.199859
Mdp1	27	3	5	3	18.6	44244.5	32259.7	35836.4	40146.9	25133.2	37067.7	-0.134401	0.596199
Pdcd5	43	5	5	5	14.3	82213.5	69766.3	70614.7	74145.9	60543.6	68078.3	-0.13459	0.304921
Commd5	23	4	4	4	24.5	170926	153635	134952	137210	137196	144127	-0.134766	0.268541
Hmga1	38	6	17	2	11.6	1.0882e+06	1.19307e+06	1.09857e+06	975930	1.02574e+06	1.07629e+06	-0.134977	0.0850424
Uap1l1	28	12	13	10	56.6	235368	217778	274230	229460	204674	227939	-0.135711	0.304719
Phb2	80	24	55	24	33.3	4.72106e+06	4.74451e+06	4.26242e+06	4.21429e+06	4.15373e+06	4.12484e+06	-0.136017	0.0608601
Ophn1	17	12	13	12	91.9	93057.2	98792.6	86583	71767.6	95879	85544.2	-0.137105	0.342728
Tspan6	24	6	10	6	27.3	150628	151078	198742	143607	148387	163034	-0.137267	0.423462
Mfsd6	8	4	4	4	87.8	58075.8	66811.1	63145.1	53473.8	60916	56571.3	-0.137311	0.162422
Tusc3	16	7	8	6	39.5	496582	528754	535156	445437	488080	485025	-0.137592	0.0600128
Lrrtm2	24	12	14	12	58.8	1.04198e+06	1.11387e+06	1.02994e+06	948566	981537	965682	-0.137692	0.0256422
Slc25a15	46	10	14	10	32.8	238080	227938	283228	222868	230315	227836	-0.137744	0.255097
Bmp1	15	13	14	13	111.6	161513	187099	228164	171984	190630	161523	-0.138064	0.454335
Map4k3	3	3	4	1	101.1			2574.98	2398.93		2279.93	-0.138403	#DIV/0!
Tspan4	9	2	3	2	36.3	14850.8	9649.15	20559.7	11558.8	13878.5	15499.2	-0.138446	0.702791
Dtna	25	15	20	15	76.9	855326	769746	705477	688979	723465	704781	-0.138496	0.185556
Numa1	18	30	34	20	235.5	350789	390496	365498	337659	307761	359932	-0.138672	0.150526
Pip4p2	22	4	4	4	28	68081.3	61545	82367.1	68580	58310.2	65652.3	-0.138842	0.39842
Cltb	28	10	17	10	25.2	758754	643225	1.25212e+06	922853	557230	930046	-0.13911	0.734532
Gusb	26	11	15	11	74.1	434334	441951	440707	395641	405095	395094	-0.139234	0.000548337
Calm2	11	2	2	2	16.8	166087	162637	135479	138101	137896	145475	-0.139323	0.227244
Fry	11	23	23	22	338.9	234286	226293	219344	195721	209072	212494	-0.13943	0.0355703
Nfu1	13	3	3	3	28.5	118702	96923.2	85285.4	85183.1	86562	101426	-0.139533	0.451237
Atp6v0a2	25	17	24	15	98.1	1.02346e+06	1.06584e+06	934672	880209	921462	943260	-0.139677	0.0956888
Flna	56	110	176	93	281	1.20675e+07	1.31602e+07	1.06543e+07	1.03729e+07	1.14966e+07	1.06929e+07	-0.140047	0.23816
Pccb	60	23	34	23	58.4	1.45671e+06	1.53728e+06	1.44545e+06	1.36006e+06	1.3187e+06	1.34906e+06	-0.140379	0.0120393
Magee1	2	2	2	2	101.6	16114	18695.3	17097.1	15399.4	13821.3	17870.1	-0.140466	0.314837
Ostm1	8	2	2	2	38	4811.41	6273.29	16494.3	6832.4	8795.58	9391.14	-0.140542	0.831391
Atad2b	2	3	3	3	164.6	14916.7	14194.6	25767.5	13121.7	17144.4	19506.1	-0.140909	0.704784
Panx1	31	10	11	10	48.1	647932	725010	621680	567517	626781	614633	-0.140978	0.159691
Bphl	53	12	16	12	32.8	1.91625e+06	1.85355e+06	1.87759e+06	1.74259e+06	1.69189e+06	1.68589e+06	-0.14134	0.00237146
Camk2b	17	8	11	3	60.4	48404	37274.3	35147.8	37658.5	39665.3	32187.4	-0.141854	0.465349
Gnpda1	43	8	12	6	32.5	447496	447526	419851	385550	408097	397953	-0.142024	0.0219867
Coq6	16	6	7	6	51.4	363459	371090	313193	298175	330743	320328	-0.142429	0.185255
Lancl2	28	8	10	8	49.7	5218.94	5561.37	6026.05	4070.45	6485.25	4664.17	-0.143052	0.526496
Abhd10	14	4	4	4	33	49352	50387.6	66262.8	52733.6	49590	47880	-0.144285	0.404367
Cs	57	19	117	19	51.7	8.70866e+06	8.28799e+06	8.41586e+06	7.86287e+06	7.43743e+06	7.6923e+06	-0.144369	0.0100499
Slc25a16	13	2	2	2	34.9	9392.81	9840.86	11367	9771.04	9872.4	8042.48	-0.14441	0.313004
Mdh2	68	21	108	21	35.6	1.93104e+07	1.91499e+07	1.92109e+07	1.73736e+07	1.71237e+07	1.76601e+07	-0.144976	0.00034315
Cope	34	6	12	6	34.5	396339	313572	332360	361182	269730	311594	-0.145155	0.412818
Engase	8	5	6	5	82.9	5399.81	11136.9	7534.24	5127.26	9396.85	7237.29	-0.145525	0.729921
Selenoh	18	3	3	3	13	95688.9	93964.2	74982.7	78831.3	78341.9	81899.4	-0.14656	0.273942
Them4	22	4	5	4	26	158466	162630	155344	147110	144186	139058	-0.146774	0.00827789
Slc30a7	6	2	3	2	41.8	17768.2	27373.2	15696.9	15554	14926.7	24463.3	-0.147021	0.699479
Adk	49	13	24	13	40.1	1.64672e+06	1.66296e+06	1.73135e+06	1.51886e+06	1.52248e+06	1.51116e+06	-0.147057	0.0033848
Slc39a6	5	4	4	4	86.3	216567	213138	215439	174456	194844	213287	-0.147148	0.137676
Ndufv1	63	21	28	21	49.9	1.19014e+06	1.16207e+06	1.06064e+06	1.0186e+06	1.04336e+06	1.01921e+06	-0.147503	0.0512438
Tm9sf1	7	3	6	3	47.3	17187.6	18657.2	16667.9	16342.2	13459	17607.4	-0.147514	0.280452
AW551984	2	2	3	1	89.4	548938	554283	503888	485184	488429	477158	-0.147648	0.0331735
Pdcd2l	8	3	3	3	39.9	22705.1	22469.7	22930.9	16211.8	19163.9	26089.9	-0.147998	0.492107
Trmt10c	9	3	3	3	48.4	8807.58	5468.22	10084	7162.97	7315.04	7496.77	-0.148653	0.595283
Syne2	11	20	21	1	247.7	55302.3	51255.9	47147	43309.7	45568.2	49771	-0.148729	0.171994
Ptbp2	27	10	17	7	57.5	679542	658585	606745	580479	572278	601509	-0.148808	0.052749
Blvrb	25	3	3	3	22.2	115792	104951	75897.6	81889	90482.5	95183.8	-0.14888	0.482255
Gpam	9	6	6	6	93.6	48259.1	44713.6	44156.2	41449.2	41457.7	40761.5	-0.149054	0.026363
Ppfibp1	30	21	26	18	108.5	765332	891878	738420	748091	716444	695817	-0.149138	0.189649
Fkbp14	11	2	2	2	24.2	10804.3	11457.3	9816.21	10211.9	9820.08	8882.11	-0.149802	0.163666
Timm21	11	3	3	3	27.9	68387.2	74841.8	63146.9	64545.7	59600.4	61788.4	-0.15048	0.137114
Tmem65	24	5	6	5	24.9	116112	123553	108800	115646	101890	96386.6	-0.150604	0.182001
Cdk4	32	6	7	5	28	244325	233931	232321	211681	201909	226537	-0.150636	0.0439592
Sash1	27	24	30	24	135.5	797513	790736	700738	683452	685684	692137	-0.151174	0.0723587
Ppp1r14c	33	3	5	3	17.7	35850.2	39986.6	43186.9	34617.5	37921	34622.6	-0.151469	0.173625
Ddt	77	7	11	7	13.1	381273	374286	410217	386930	337462	324978	-0.151767	0.150866
Rfx3	8	5	5	5	83.5	67063.4	62099.8	56254.5	62582.4	47025.6	57259	-0.15208	0.326206
Atp11c	8	5	6	4	127.7	25832.3	23276.2	19586.8	21487.7	20706.6	19627.5	-0.152094	0.292408
Gns	22	12	14	12	61.1	1.08181e+06	1.10071e+06	1.09109e+06	1.00295e+06	969673	973188	-0.152213	0.000777208
Psma5	63	12	30	12	26.4	1.77341e+06	1.66829e+06	1.55534e+06	1.64315e+06	1.37464e+06	1.47826e+06	-0.152416	0.171526
Mpc2	51	7	14	7	14.3	1.34289e+06	1.39735e+06	1.25218e+06	1.21462e+06	1.19078e+06	1.18672e+06	-0.152429	0.0366873
Nhp2	25	3	4	3	17.2	125021	134118	107045	105353	109150	114955	-0.152473	0.220087
Usp24	28	53	64	52	293.9	2.54672e+06	2.53216e+06	3.16289e+06	2.36397e+06	2.49746e+06	2.55132e+06	-0.152944	0.26842
Ctnnd2	17	15	17	13	132.3	51825.8	53970.2	48649.2	45388.7	45800.6	47702.1	-0.153138	0.0381664
Aldh1l2	63	47	86	43	101.5	4.39752e+06	4.34172e+06	4.33947e+06	3.80671e+06	3.93775e+06	4.0144e+06	-0.153472	0.00228359
Fgf1	14	2	2	2	17.4	5243.05	7915.48	7794.86	7341.1	5941.7	5550.76	-0.153878	0.52925
Ubqln1	30	10	10	7	61.9	321807	252009	234836	249019	222924	254665	-0.154343	0.389105
Tmem181a	9	4	6	4	54.9	392940	432150	424327	344385	390023	388164	-0.154447	0.0915901
Ptpre	37	22	26	20	82.6	1.02905e+06	1.0345e+06	1.07804e+06	923533	979652	918110	-0.15514	0.0130239
Stau2	3	2	2	1	56.2	25427.8	27844.7	18250.8	21520	21034	21671.7	-0.155262	0.446942
Sesn3	11	4	4	4	48.3	22278.3	19997.2	18005.6	18640.7	19625.7	15861.9	-0.155321	0.287084
Pacs1	5	4	4	3	104.8	50576.3	48461.5	42100.7	37999.9	45597	43107	-0.15565	0.228728
Supt16	23	20	25	20	119.8	449844	413425	416563	364640	385400	398207	-0.15652	0.044867
Mtss2	16	7	7	7	76.8	79705.2	75965.5	80835.7	64223.1	77085.4	70759.8	-0.157351	0.111009
Rgl1	4	3	3	2	86.3	4643.23	5930.34	5706.71	5049.76	5967.45	3573.61	-0.158064	0.52147
Vta1	27	7	16	7	33.9	716550	671934	710933	694505	555709	631312	-0.158087	0.162659
Ndufa9	64	19	28	19	42.1	3.45591e+06	3.33907e+06	3.23402e+06	3.00727e+06	3.00664e+06	2.97321e+06	-0.158245	0.00593509
Sdha	56	25	61	25	72.5	7.20169e+06	7.36379e+06	6.97028e+06	6.36992e+06	6.56549e+06	6.35904e+06	-0.158548	0.00485992
Mettl26	21	3	4	3	22.7	451003	431676	373955	403800	361669	359821	-0.159268	0.183252
Cyc1	39	6	13	6	35.3	1.46876e+06	1.37369e+06	1.34383e+06	1.36021e+06	1.17716e+06	1.21065e+06	-0.159536	0.0971788
Dync2li1	7	2	2	2	39.4	37686.5	33040.4	37224.7	27853.7	31368.2	37379.5	-0.160269	0.295895
Rsrc2	31	3	3	3	12.8	7059.68	7005.45	10461.2	5839.07	8047.78	8049.7	-0.160994	0.560015
Col20a1	15	15	16	15	145.2	172637	180496	163265	150156	152221	159488	-0.16101	0.0337524
Mre11	7	5	5	5	80.2	27198.3	23286.5	23930.2	22532.1	19788.3	24230.5	-0.161138	0.213215
Cask	45	37	56	2	105	4.32586e+06	4.50765e+06	4.0039e+06	3.76577e+06	3.95862e+06	3.75574e+06	-0.161215	0.0486592
Snu13	47	6	7	6	14.2	277388	300325	228249	197314	241918	281482	-0.161286	0.428623
Man2b1	22	18	23	18	114.6	710835	724553	712702	624878	645608	649762	-0.161762	0.000997124
Ywhae	84	23	151	20	29.2	9.18545e+06	8.23864e+06	8.5407e+06	8.53756e+06	6.76249e+06	7.90201e+06	-0.162304	0.193319
Mtdh	53	16	32	1	38.4	3631.01	4595.63	5160.99	4902.28	3345.6	3714.89	-0.162348	0.504287
Mcur1	11	5	6	3	37.8	66477.8	67217.2	64984.7	56337.7	55533.9	65660	-0.162369	0.10063
Pcdhga8	9	6	7	2	101.4	147550	149910	159250	130071	141144	136808	-0.16263	0.0279463
Cnn3	55	15	34	13	36.4	1.11606e+06	1.10374e+06	998709	953171	983245	938801	-0.162721	0.0441512
Tomm40	52	11	28	11	37.9	1.39994e+06	1.4834e+06	1.30446e+06	1.19767e+06	1.26697e+06	1.27467e+06	-0.163416	0.0592007
Acox1	67	33	66	4	74.6	5.06797e+06	5.28906e+06	4.28042e+06	4.33471e+06	4.47813e+06	4.25284e+06	-0.163883	0.169567
Tmod3	28	9	10	8	39.5	135005	107247	123355	124436	88109.7	113782	-0.163973	0.38555
Epb41l4b	3	2	2	2	99.7	9402.26	14437.6	10015.1	8508.06	10684.3	11021.6	-0.164152	0.530804
mt-Nd2	19	5	8	5	38.7	58389.1	50589.8	52134.5	45770.9	44081.4	53900.1	-0.164491	0.207837
Sh3bp4	23	18	20	18	107.5	728007	702310	543519	601132	612936	546883	-0.164647	0.310555
Pvr	8	4	4	4	44.6	50901.4	50725	59528.7	51511.6	50548.1	41688.1	-0.164909	0.245582
Chadl	19	11	11	11	81.3	855986	967150	898736	801664	843032	782495	-0.165312	0.0565926
Cd63	15	3	5	3	25.7	613416	588007	620989	604145	471555	549221	-0.16548	0.172913
Smad3	8	3	3	1	48.1	12718.8	16949.9	13932.1	15458.7	14611.7	8795.15	-0.165862	0.553426
Ggh	32	10	15	10	35.4	1.68115e+06	1.63584e+06	1.59055e+06	1.48834e+06	1.45346e+06	1.43241e+06	-0.165976	0.00448383
Atp5po	64	11	41	11	23.3	3.98675e+06	3.96862e+06	3.7876e+06	3.49195e+06	3.52749e+06	3.44706e+06	-0.16602	0.0032741
Pitrm1	29	25	32	25	117.3	2.23945e+06	2.40325e+06	2.16858e+06	2.01996e+06	2.03894e+06	2.01034e+06	-0.16641	0.0241502
Bcan	23	16	19	16	95.8	167395	163264	141703	141959	141369	137221	-0.167617	0.100069
Fam136a	12	2	2	2	15.7	50287	39057.4	49149.4	50827.1	33245.9	39205.2	-0.167904	0.464313
Rbmx	42	20	58	3	42.3	808102	867365	705750	600429	724966	794004	-0.168043	0.302088
Dcx	21	6	8	4	40.5	49650.1	53629.2	50748.2	44431.4	50818.8	41800.4	-0.16848	0.125492
Dnmt3a	40	28	34	28	101.6	862015	915514	785006	559105	745958	973319	-0.169563	0.492772
Uqcrc1	46	18	49	18	52.8	5.17136e+06	5.23683e+06	5.00419e+06	4.77337e+06	4.50763e+06	4.41607e+06	-0.170222	0.0109784
Adhfe1	11	2	2	2	49.9		1964.21	3491.5	2408.56	2383.81	2478.24	-0.170656	0.630643
Ctnna2	39	33	39	25	106.7	844021	865745	797276	715010	760511	751524	-0.170855	0.0190198
Slc25a4	69	22	110	11	32.9	4.48782e+07	4.44664e+07	4.11635e+07	3.92002e+07	3.83809e+07	3.82854e+07	-0.171676	0.0157287
Rbmxl1	45	21	59	5	42.1	3.38025e+06	3.51778e+06	2.91318e+06	2.48559e+06	2.92184e+06	3.30152e+06	-0.171932	0.285665
Hmgb2	38	10	20	7	24.1	2.64872e+06	3.12942e+06	2.27087e+06	2.23734e+06	2.54782e+06	2.35774e+06	-0.172299	0.316988
Slc27a1	9	5	5	4	71.2	43855	39118	42078.3	36840.1	38065	36055.2	-0.172479	0.0351584
Ank2	17	47	71	33	426.2	1.56021e+06	1.66221e+06	1.67055e+06	1.44634e+06	1.45237e+06	1.4427e+06	-0.172548	0.0066675
Pebp1	89	10	30	10	20.8	3.48396e+06	3.03377e+06	2.88249e+06	2.93565e+06	2.64238e+06	2.76233e+06	-0.172585	0.151585
Abcc4	11	12	13	12	148.8	138863	133749	121872	112631	116289	121025	-0.172834	0.0565934
Tspan7	10	2	4	2	27.5	72380.2	75116.7	73502.7	63796.7	68344.5	63866.6	-0.173132	0.00806185
Cyb5b	17	3	5	3	16.3	416334	418079	286822	306219	344494	343297	-0.173756	0.401656
Anxa5	82	25	55	24	35.7	3.18661e+06	3.28213e+06	3.65122e+06	2.9253e+06	2.76154e+06	3.28332e+06	-0.173997	0.141026
R3hcc1l	2	2	3	2	84.4	5419.03	7563.6	7026.24	7744.68	4086.87	5891.55	-0.175009	0.571243
Gpc2	9	3	4	3	63.3	23579.6	18819.3	22678.8	19213.2	20948.4	17477.9	-0.175105	0.234024
Amt	32	10	12	10	44	829111	894540	793619	713472	789491	726589	-0.175106	0.0638834
Adgrg1	4	3	3	3	77.2	27517.4	33432.5	27807.8	25733.6	23662.6	29201.4	-0.175387	0.249087
Ckmt1	20	5	8	5	47	456727	344895	654001	405652	404298	478679	-0.1758	0.584206
Mtnd4	12	5	10	5	51.8	893944	914996	877681	770903	825602	781539	-0.176017	0.00668862
Myl6	40	6	7	5	17	657967	551839	471753	480008	483912	524137	-0.176368	0.311633
Slc25a12	67	34	53	30	74.5	4.48964e+06	4.55726e+06	4.23316e+06	3.90882e+06	3.92287e+06	3.91782e+06	-0.17666	0.00668061
Mark4	5	4	6	3	82.6	9840.95	11720	8220.88	9078.97	9875.71	7368.45	-0.178103	0.409477
Cisd1	54	6	26	6	12.1	1.42348e+06	1.46564e+06	1.74061e+06	1.40151e+06	1.36844e+06	1.32161e+06	-0.17828	0.153742
Irf2bpl	13	7	7	7	80.5	315018	322475	293504	258806	273292	290202	-0.179112	0.0447924
Sdhb	44	15	37	15	31.8	1.8309e+06	1.76754e+06	1.87093e+06	1.66794e+06	1.60058e+06	1.56218e+06	-0.179138	0.00784858
Pcca	57	34	41	34	79.9	2.46016e+06	2.68556e+06	2.37703e+06	2.19411e+06	2.28196e+06	2.16561e+06	-0.179712	0.0407892
Sec61g	28	2	2	2	7.7	100748	88590.2	75491.4	83528.9	78566.1	71667.4	-0.18002	0.268356
Mpi	54	15	25	15	46.5	1.46363e+06	1.62763e+06	1.55093e+06	1.30057e+06	1.38345e+06	1.41336e+06	-0.180101	0.0354442
Arpc3	41	8	14	8	20.5	2.40141e+06	1.92625e+06	2.45792e+06	2.25661e+06	1.6539e+06	2.0772e+06	-0.180469	0.339872
Txndc12	35	5	9	5	19	1.11619e+06	949228	925348	915713	841582	880029	-0.181438	0.138218
Nebl	56	15	27	14	31.1	861174	738355	892735	757735	724789	714683	-0.181787	0.114363
Maged2	15	7	7	6	65.4	38106.4	37277.7	33634.2	32175.5	32496	31348.9	-0.183158	0.0376261
Stxbp1	48	24	34	23	67.5	1.12995e+06	1.19071e+06	1.05716e+06	957498	1.02522e+06	992249	-0.183218	0.0361104
Rsf1	4	5	6	5	161.7	42728.2	44184	33821.1	28536.5	34109.2	43657.4	-0.183641	0.429307
Khdrbs2	10	4	9	2	38.8	5724.76	3123.89	4050.25	3465.63	3763.27	4127.89	-0.183692	0.548236
Hsd17b11	16	5	5	5	32.9	99187.2	90346.6	88381.7	86333.4	75088.2	83216.7	-0.183996	0.078509
Cbfb	33	4	4	4	22	101935	92117.1	94070.2	84102	89834.5	79664.7	-0.18412	0.0520367
Glud1	66	33	93	33	61.3	8.03612e+06	7.63741e+06	7.28376e+06	6.78394e+06	6.816e+06	6.60145e+06	-0.184498	0.0155982
Ube2g2	19	2	6	2	18.6	3612.4	4332.68	6322.88	5032.91	2846.14	4665.63	-0.185703	0.615208
Ttc28	1	3	3	2	267.3	90103	80539.6	77127.9	70777.8	74408.2	72638.7	-0.185837	0.0680921
Uqcrq	66	5	15	5	9.8	1.62366e+06	1.68217e+06	1.42906e+06	1.34816e+06	1.42144e+06	1.39116e+06	-0.186485	0.0735389
Otub1	50	10	21	10	31.3	1.36292e+06	1.26768e+06	1.21067e+06	1.25333e+06	1.00704e+06	1.1151e+06	-0.186494	0.138169
Ndufs5	49	5	9	5	10.9	1.57341e+06	1.37083e+06	1.85857e+06	1.48158e+06	1.35327e+06	1.38344e+06	-0.187221	0.254774
Vps28	34	5	7	5	21.1	179474	153777	144679	164046	126197	129344	-0.187831	0.290666
Mrrf	35	6	6	6	29	177661	218209	213503	179658	185796	169510	-0.187884	0.1435
Mrps25	33	4	4	4	19.9		2732.93		2491.76		2305.5	-0.188235	#DIV/0!
S100a16	19	2	3	2	14.3	135991	121506	116652	120416	100019	107889	-0.188486	0.139821
Slc25a3	52	17	99	17	39.6	7.47152e+06	7.44065e+06	6.80592e+06	6.39627e+06	6.30435e+06	6.35683e+06	-0.188542	0.0153696
Ndufs7	33	6	10	6	24.7	1.15986e+06	1.21478e+06	1.11718e+06	1.0304e+06	1.02847e+06	1.00509e+06	-0.188586	0.00832825
Crtap	6	2	2	2	46.1	2303.12	2393.73	4085.73	2351.86	2412.73	2939.88	-0.188949	0.586857
Map4	57	23	47	1	41.8	147136	208575	118256	113806	154413	147539	-0.189044	0.545853
Mettl27	17	3	3	3	23.7	15531.1	13149.1	13563.6	11340.9	11768.1	13941.7	-0.189236	0.187482
Tagln2	85	16	22	14	22.4	824089	770451	700762	728813	645262	639036	-0.189257	0.110111
Ctbs	5	2	2	2	41.3	76802.3	69374.3	70226.2	68849.4	58730.9	62209	-0.189321	0.0789931
Slc5a3	8	5	5	5	79.5	116727	101856	100221	90743.3	88811.5	99887.2	-0.190122	0.104289
Hnrnpc	44	17	44	10	34.4	8.57333e+06	8.6005e+06	6.70001e+06	5.18863e+06	6.93861e+06	8.79202e+06	-0.190599	0.463324
Tom1l1	3	2	2	2	52.7	42771.9	49440.6	40631	39977.3	38941.1	37469.1	-0.190791	0.116898
Mcu	33	9	13	9	39.7	546684	551159	527320	467720	490782	465245	-0.190893	0.00357079
Ak3	73	15	27	15	25.4	1.20351e+06	1.17987e+06	1.05849e+06	1.05548e+06	989942	969808	-0.190926	0.0517112
Ndufb10	65	10	25	10	21	962250	925555	1.03109e+06	877836	804866	873733	-0.19129	0.0361528
Cryl1	58	15	20	15	35.2	446205	487590	437061	397320	395170	407800	-0.191695	0.0238521
H1-0	34	7	18	7	20.8	1.07338e+06	1.00919e+06	866295	604505	932214	1.04513e+06	-0.19175	0.448148
Commd2	10	2	2	2	22.8	88823.5	83069.4	77044.2	76269.4	77267.3	64367.1	-0.19209	0.125854
Igf2r	11	25	28	25	273.6	684541	702858	823011	642361	650967	639924	-0.193284	0.101218
Psmd10	10	2	2	2	25.1	74045.5	72998.5	59468.1	63230.4	51358.8	66025.2	-0.193313	0.254867
Gbp4	8	5	6	4	70.8	66263.6	66965.9	60924.5	49962.2	60898.9	58904.9	-0.193654	0.103341
Hmgb3	40	8	11	7	23	1.94181e+06	2.06258e+06	1.77606e+06	1.63987e+06	1.78529e+06	1.62877e+06	-0.193774	0.0673023
H1-3	52	19	109	3	22.1	5.72966e+07	5.58343e+07	5.08498e+07	4.44761e+07	4.93515e+07	4.93645e+07	-0.195574	0.0525941
Tmx4	17	5	7	5	37.1	188702	194397	164357	148178	167647	162208	-0.195632	0.100686
Rps12	48	7	19	7	16	2.1167e+06	1.76184e+06	3.68691e+06	2.28898e+06	1.92825e+06	2.38749e+06	-0.195927	0.626103
Ergic1	28	6	9	6	27.7	611819	626224	556416	523199	516957	526380	-0.195972	0.0239997
Actn1	51	35	68	21	103	1.14525e+06	1.15074e+06	1.15517e+06	972538	1.02905e+06	1.01086e+06	-0.196144	0.000981549
Alg9	11	4	4	4	69.5	21948.2	23156.4	21549.9	19704.3	18515.4	19956.4	-0.196277	0.0125843
Slc9a1	6	4	4	4	91.4	213855	224083	195205	179863	180142	192447	-0.196682	0.0461069
Abi2	18	7	8	4	49.4	327802	358759	306583	278216	293905	294307	-0.196925	0.0580688
Gfra1	12	6	9	6	47.2	96190.8	77972.9	114990	81968.7	81477.7	88812.1	-0.196933	0.324051
Hk1	48	40	67	37	101.8	5.72094e+06	5.90317e+06	5.86708e+06	4.85758e+06	5.192e+06	5.2034e+06	-0.197537	0.0041185
Cmtm4	21	2	4	2	22.9		3799.34		3413.56	2791.06	3730.25	-0.198211	#DIV/0!
Rasa3	28	21	30	20	95.9	1.55944e+06	1.61113e+06	1.38117e+06	1.2115e+06	1.29787e+06	1.45702e+06	-0.198594	0.123096
Ankzf1	5	3	3	3	82.9		3750.86	3468.84	4107.5	2945.87	2382.82	-0.198697	0.534551
Ptprs	20	24	28	16	211.8	143988	146146	130078	117823	129253	119037	-0.198825	0.0438289
Mtnd5	11	5	5	5	68.4	352695	390194	296579	297262	319677	288288	-0.199494	0.194701
Mtatp6	8	2	10	2	25.1	540459	678650	481924	443094	531702	506339	-0.199708	0.315925
Ndufb6	30	4	8	4	15.5	214786	221707	180250	166158	182095	188745	-0.199753	0.140037
Mrpl43	13	2	3	2	17.9	12250.6	18970.2	13711.2	11816.3	13764.3	13523.9	-0.20041	0.413493
Dhrs4	25	7	9	7	29.9	408792	421790	473236	388349	372174	374144	-0.200474	0.0501213
Cyfip1	37	43	60	22	145.1	914652	918815	927508	804602	801836	795929	-0.200721	1.26934e-05
Aldh5a1	56	20	36	20	55.9	2.14186e+06	2.11686e+06	2.17401e+06	1.88967e+06	1.86425e+06	1.84265e+06	-0.20089	0.000200804
Pdgfra	6	5	5	5	122.6	105560	104873	101691	85717	91809.1	94020.8	-0.200913	0.00797974
Ttyh3	8	4	6	4	57.7	123460	129378	110740	93184	110009	113102	-0.200994	0.129662
Nkrf	6	4	4	4	77.7	5732.63	6051.62	7243.44	6080.07	4621.3	5846.39	-0.201466	0.269216
Cdk2	16	5	6	3	39	194353	194023	177631	158902	172115	161217	-0.201474	0.0230755
Cobll1	20	17	20	1	137.3	606091	590553	615093	543219	527577	504113	-0.202104	0.00419162
Eif3f	56	14	26	14	38	1.19711e+06	1.14299e+06	1.18834e+06	1.0887e+06	931231	1.04632e+06	-0.202556	0.0367634
Bmpr2	4	4	4	4	114.9	62976.8	64896.9	35016.6	60168.6	34674.8	46658	-0.203084	0.588666
Tprkb	37	3	4	3	19.5	8998.37	9323.15	7746.92	5544.9	8011.62	9087.41	-0.20318	0.378367
Cbx5	35	7	12	6	22.2	1.04705e+06	1.03278e+06	934526	876235	902252	837604	-0.204435	0.0295162
Sfxn1	57	12	26	11	35.6	459784	470789	432375	389539	408656	383911	-0.20537	0.0115666
Eef1e1	26	5	9	5	19.8	298129	274477	210464	238037	230526	210383	-0.205844	0.274829
Glo1	51	10	14	10	20.8	1.46641e+06	1.28251e+06	1.58588e+06	1.35625e+06	1.13519e+06	1.26425e+06	-0.206883	0.151457
Ghitm	12	5	12	5	37.3	211854	221081	211487	181228	190023	186884	-0.207394	0.00209317
Ndufa8	53	7	10	7	20	950048	887305	966038	848148	773668	806165	-0.207417	0.0178946
Thsd4	3	3	3	3	113.2	21888.1	25335.6	22878.9	20142.6	17951.1	22612.7	-0.207619	0.137828
Slc20a2	9	6	7	6	70.8	182116	190743	191525	163885	160982	163813	-0.207785	0.00133693
Epb41	25	17	24	14	97.2	175928	175637	155387	148270	146357	144269	-0.207973	0.0302325
Uqcrc2	48	18	50	18	48.2	8.66659e+06	9.1345e+06	8.18489e+06	7.50888e+06	7.59015e+06	7.39748e+06	-0.208032	0.0141733
Pcdhgc3	15	10	12	8	101	263446	262078	245602	224783	226122	216375	-0.208673	0.00596525
Itga7	17	15	19	15	124.5	267132	254847	303654	234562	236059	243821	-0.208682	0.0680947
Ctsa	23	10	15	10	55.7	1.00066e+06	976482	954042	885366	821086	829770	-0.208804	0.00555954
Taok1	9	11	11	7	116	21331.8	28462	16241.5	13551.5	21774.9	21760.4	-0.210081	0.541875
Cdh2	21	13	20	13	99.7	496435	523093	465118	439807	432538	411004	-0.210206	0.0236111
Trp53bp1	11	11	13	11	207.5	39899.4	39686.4	39007.9	28764.6	34143	39567.6	-0.210752	0.161211
Slc3a2	32	16	25	16	58.3	3.24217e+06	3.55735e+06	2.87233e+06	2.79642e+06	2.82317e+06	2.73763e+06	-0.210769	0.0930833
Cyria	33	8	20	6	37.3	82148.6	74434.8	78453	71110.7	71485.4	60386.3	-0.211529	0.0664578
Cfap20	17	3	5	3	22.7		3243.3			3623.72	1976.6	-0.211953	#DIV/0!
Ndufa13	53	7	19	7	16.8	610806	604376	567628	508525	525212	505387	-0.212044	0.00535566
Sgsh	13	4	4	4	56.7	7745.84	8165.14	6534.22	6911.63	7595.06	4867.24	-0.212291	0.343764
Abcb6	7	4	4	4	93.7	20510.9	20123.1	16152.7	16198.9	16824.9	15974.8	-0.212813	0.1406
Pex14	29	8	8	8	41.2	535841	533586	481014	457637	434971	445026	-0.212994	0.0204937
Septin8	55	19	45	1	49.8	17277.8	19730.6	19199.9	15085.9	16066.4	17324.7	-0.213483	0.0594251
1	26	12	18	11	69.6	1.67559e+06	1.72691e+06	1.81065e+06	1.44926e+06	1.48527e+06	1.56118e+06	-0.213607	0.00961204
Myt1	2	2	2	2	123.5	16022.1	9746.53	13168	10403.1	11965.7	11201	-0.213964	0.39276
Acot13	25	3	4	3	15.2	1.04721e+06	916739	821670	864803	750904	785732	-0.2141	0.156623
Pfkm	50	29	72	25	85.2	4.08135e+06	4.28245e+06	3.97269e+06	3.36544e+06	3.74358e+06	3.52241e+06	-0.214597	0.0162295
Fads2	24	9	14	9	52.4	3.65101e+06	3.57932e+06	3.14694e+06	2.85087e+06	3.10177e+06	2.98982e+06	-0.214685	0.0509094
Mtx2	40	6	6	6	29.7	270205	281350	263873	249783	221033	231809	-0.214803	0.0186297
Dhodh	50	13	15	13	42.7	590103	636189	564532	511603	507896	523198	-0.215169	0.0182583
Pacc1	12	4	4	4	40.2	7215	6665.95	5249.91	6117.53	5729.7	4630.96	-0.215345	0.29555
Got2	61	26	70	26	47.4	1.20771e+07	1.18772e+07	1.34854e+07	1.089e+07	1.05119e+07	1.08428e+07	-0.2155	0.0290764
Atpif1	23	2	3	2	8.8	286459	250907	295388	229592	237572	249637	-0.21632	0.0591265
Ndufa7	56	7	21	7	12.6	651792	640829	597729	549191	559472	517689	-0.217013	0.0132378
Suox	16	5	6	5	60.7	14814.2	15241.6	10247.9	9128.43	15674.6	9859.48	-0.217535	0.511996
Acss1	21	10	14	10	74.6	367624	367602	354483	301767	313912	320306	-0.219386	0.00183274
Sfxn3	37	8	11	7	35.4	368345	388138	331228	309310	301190	323535	-0.219746	0.0459449
Plscr3	9	2	2	2	31.8	7902.07	12233.7	12597.9	8583.35	8596.51	10927.6	-0.21982	0.415069
Appl2	31	13	17	13	73.8	227717	230700	190407	177917	186630	192503	-0.220019	0.0883109
Cnpy2	50	6	10	6	15.3	238454	239101	207802	193061	199264	195757	-0.220837	0.036452
Ndufa10	69	18	33	18	40.6	1.63308e+06	1.71184e+06	1.65937e+06	1.41996e+06	1.46479e+06	1.40473e+06	-0.22236	0.00125085
Rab35	63	10	19	8	23	1.12941e+06	1.18254e+06	1.01069e+06	932458	989765	925716	-0.222411	0.0444715
Clic1	55	9	17	9	27	253979	235513	245406	206592	214067	209129	-0.22268	0.00371274
Gjc3	43	9	14	9	30.3	867877	933513	935987	830406	716810	798497	-0.222767	0.0322113
Rbbp9	39	5	7	5	20.9	341934	242535	372938	300011	229371	291033	-0.222779	0.369191
Hspd1	79	42	198	42	60.9	2.55652e+07	2.56734e+07	2.49842e+07	2.16566e+07	2.17822e+07	2.18249e+07	-0.223941	7.68505e-05
Kcna1	30	12	21	8	56.4	705841	717603	672939	609538	569041	615950	-0.224297	0.0071443
Ina	30	13	20	12	55.3	176428	207358	186543	150758	176898	160469	-0.224541	0.0823222
Itgb1	43	29	48	29	88.2	3.4217e+06	3.47314e+06	3.55109e+06	2.9409e+06	3.05238e+06	2.93896e+06	-0.225846	0.000684725
Polr2e	23	4	5	4	24.6	15998.7	18212.8	17139.6	14193.7	12057	17656.8	-0.225929	0.229725
Shmt1	23	8	11	7	48.4	90298.1	100208	76515.9	77637	73334	77212.4	-0.226766	0.138281
Scamp2	12	3	9	3	36.4	50373.4	57435.9	50451.9	42927.8	46321.7	45990.1	-0.226791	0.0408924
Micall2	9	7	7	6	108.2	7548.68	7422.72	6744.03	4816.76	6868.73	6865.93	-0.227191	0.220875
Marcks	65	15	71	15	29.6	3.35993e+06	3.56285e+06	2.98356e+06	2.83388e+06	2.96497e+06	2.65908e+06	-0.228047	0.0652245
Nova1	19	8	10	4	51.7	125085	125072	119071	95800.2	110318	109049	-0.228392	0.0234954
Pdcd6	47	7	9	7	21.9	507394	488692	426165	421430	388297	403946	-0.228796	0.0577188
Fchsd2	16	12	14	12	84.2	331656	324019	292940	266449	271607	271435	-0.228808	0.0178792
Sez6l	8	5	6	5	104.7	40828.1	44433	39351.7	34643.5	35139.8	36513.9	-0.22935	0.0192133
Tceal3	10	2	7	2	19.9	34164.3	22903.3	28926.8	23642.4	20068.9	29636.7	-0.229484	0.381101
Chmp6	17	3	3	3	23.4	7066.89	7301.52	5948.19	6456.12	6165.13	4707.54	-0.229489	0.218718
Nectin2	4	2	2	2	57.3	60883.6	64256.6	64761.1	54882.7	53016.3	54010.6	-0.230062	0.00218159
Mrps28	26	3	4	3	20.5	55362.7	61363.1	58138.3	48725.2	49297	50965	-0.231046	0.00974242
Plxna1	3	6	9	3	211	183609	189870	166982	147573	165501	147236	-0.231585	0.0427313
Kidins220	23	33	36	33	195.7	415977	414110	368743	335983	365306	319545	-0.231879	0.043967
Mrps10	30	4	5	4	18.7	123047	134321	133074	122688	102523	107208	-0.232105	0.0519499
Khdrbs3	10	4	7	3	38.8	293408	311282	271866	234346	248563	263082	-0.232686	0.0366539
Ckb	83	22	395	22	42.7	8.28775e+07	8.69036e+07	8.81955e+07	7.352e+07	7.37693e+07	7.21538e+07	-0.233394	0.00156622
Cpm	25	9	13	9	50.5	430766	413811	376509	313196	331034	393983	-0.234063	0.105784
Hint1	33	3	6	3	13.8	504940	412815	501738	424720	370983	411202	-0.234064	0.107218
Mix23	24	3	3	3	16.7	94652.2	97956.7	128908	106354	74204.6	92610.6	-0.235101	0.324087
Notch1	4	6	8	6	270.7	65073.8	57823.8	60096.1	55146	53280.8	47012.9	-0.235438	0.0479984
Mrps23	33	5	8	5	20.3	105374	102621	86212.2	82627.3	82380.8	84716.1	-0.236498	0.0696826
Maoa	41	18	41	18	59.6	3.51717e+06	3.54959e+06	3.4343e+06	2.96028e+06	3.05428e+06	2.89089e+06	-0.237775	0.000810465
Enah	25	15	22	15	84.5	526463	541113	469102	431100	454214	417592	-0.238082	0.0332521
Pcnx3	3	6	7	6	221.4	11118.5	10951.2	11809.2	7851.45	9856.6	11000.8	-0.23889	0.146147
Gnb1	58	14	49	7	37.4	1.38462e+06	1.11188e+06	2.08567e+06	1.26978e+06	1.14077e+06	1.47211e+06	-0.238986	0.488039
Akr1b10	26	7	9	5	35.8	288586	257650	260991	236448	222756	224175	-0.240288	0.0183065
Efhd2	20	5	5	4	26.8	113410	102052	104173	99191	76058.7	95244.4	-0.24083	0.108392
Pwp2	4	3	3	3	102.8	38076.8	39225.1	35600.2	24102.1	29245.7	42191.6	-0.240906	0.351001
Tpm1	58	22	56	2	28.7	21375.4	24984.5	24428.7	21364.1	18826.5	19692.8	-0.241362	0.0541243
Rpsa	49	11	30	11	32.8	2.04708e+06	1.88628e+06	1.78325e+06	1.77062e+06	1.47326e+06	1.59174e+06	-0.24146	0.0639521
Slc22a23	17	11	21	11	74.3	894564	815548	914935	738594	728570	753119	-0.241599	0.0123182
Gstk1	43	8	10	8	25.7	316806	322996	275882	250397	280317	243714	-0.241716	0.0643586
Sgta	17	6	6	6	34.3	178479	120956	138775	128311	110388	131831	-0.242031	0.284071
Ndufb11	48	5	7	5	17.4	330060	315109	283383	259591	261096	264408	-0.242115	0.0259015
Flot1	54	18	27	18	47.5	500278	531049	438062	371152	427594	443551	-0.242206	0.0970981
Coq9	18	4	5	4	30.3	182272	158295	150908	153364	127656	134301	-0.242893	0.106053
Hspbp1	22	7	13	7	39.1	66854.6	62505.3	57357.9	55926.4	51008.8	50845.2	-0.242941	0.0397978
Ldhb	60	18	38	17	37.3	3.52536e+06	3.3397e+06	3.07374e+06	2.94822e+06	2.78133e+06	2.65863e+06	-0.244713	0.0293431
Astn2	9	9	9	9	149.3	49109.8	57767	48813.3	43749.9	43210.8	44422	-0.244903	0.0519107
Tpm4	54	18	40	12	28.5	1.16654e+06	1.20746e+06	1.10255e+06	967758	982768	981347	-0.245833	0.00419138
Gnai2	66	19	45	11	40.5	7.74004e+06	8.37116e+06	8.74083e+06	6.26434e+06	7.02829e+06	7.66567e+06	-0.245841	0.060132
Psmb2	66	9	21	9	22.9	967810	927710	952125	880500	732429	787477	-0.246491	0.0290835
Vash1	20	6	7	6	41.8	45517.7	47945.9	42292.1	33203.3	40879.3	40329	-0.24678	0.0744061
Atp5pb	56	17	44	17	28.9	3.24389e+06	3.21558e+06	2.83981e+06	2.58218e+06	2.6256e+06	2.62728e+06	-0.247177	0.0204051
Ech1	62	15	24	15	36.1	1.08538e+06	1.09857e+06	1.27973e+06	994994	964180	958775	-0.247352	0.0461396
Cnrip1	53	6	10	6	18.6	267052	266690	232360	221031	218653	205567	-0.247676	0.0319489
Afap1l2	24	15	17	15	92.1	868263	893919	807121	732138	737777	693930	-0.24778	0.00981478
Slc7a1	9	5	6	5	67	36762.8	32997.2	34061	27590.7	30888.6	28847.8	-0.249596	0.0204026
Lamtor3	22	2	3	2	13.5	156441	156270	127525	124460	123492	122035	-0.250798	0.0719778
Sh3pxd2b	6	6	7	4	101.5	55818.1	68949.3	52124.6	49212.7	50646.4	48770.2	-0.25115	0.140559
Dtx3	7	2	3	2	42.9	3061.09	4600.72		4881.06	2592.92	2182.39	-0.251165	0.651993
Cntfr	8	2	3	2	40.8	196380	210045	185835	157203	153071	187268	-0.251413	0.0699837
Ca8	23	4	5	4	33.1	101077	107208	92035.1	80204.8	87532.9	84524.1	-0.251581	0.0306786
Acot11	3	2	2	2	69.3	46408.3	39595.3	42237.5	39252.1	35272.4	33185.2	-0.251711	0.0620781
Ampd3	25	18	26	18	89.5	2.27364e+06	2.27129e+06	1.95835e+06	1.78377e+06	1.90025e+06	1.77594e+06	-0.252276	0.0361957
Ndufs2	57	19	43	19	52.6	3.86026e+06	4.15917e+06	3.99075e+06	3.32875e+06	3.43562e+06	3.31295e+06	-0.253147	0.00243934
Mtco1	11	3	6	3	56.9	63605	51077.5	61874.4	42676.7	54534.9	50928.5	-0.25317	0.146165
Afdn	3	6	7	6	204.4	35364.9	35478.7	30411.1	24353	31262.1	29334.5	-0.253311	0.109666
Slc44a2	20	11	14	1	80.1	213020	189470	219390	164877	170321	186538	-0.253316	0.0405685
Flnc	7	19	26	3	290.9	14241.2	15035.4	13951.9	13023.9	11674.4	11552.8	-0.253953	0.0152697
Eci1	51	11	22	7	32.2	1.46882e+06	1.54286e+06	1.38706e+06	1.25308e+06	1.25058e+06	1.18476e+06	-0.254089	0.00922556
Lrrc8b	4	3	3	3	92.1	24414.8	28261.6	25405.3	19870.7	22065.2	23494.3	-0.255028	0.0541172
Mt-Cyb	4	2	2	2	43.2	163918	162309	178869	135965	135453	151833	-0.255045	0.0222992
Fam210a	15	3	5	3	31.6	56140.2	67897.5	54665.9	49224.7	48383	52125.2	-0.255178	0.0899588
Slc25a5	67	21	112	10	32.9	7.4723e+06	7.08061e+06	8.22332e+06	6.41651e+06	6.26045e+06	6.40202e+06	-0.255545	0.0220404
Tbca	68	6	7	6	9.9	216683	214315	295534	251911	146384	210195	-0.255796	0.388048
D430041D05Rik	13	11	14	11	153.4	101561	127960	85928	76714.6	97342.5	89789.7	-0.257709	0.276592
Csmd3	1	2	2	1	386.9	11443.1	6708.24	6966.06	6530.47	8080.83	6388.69	-0.258301	0.447146
Cyp2j6	16	5	5	5	57.8	224117	223765	197474	184691	184538	170321	-0.258337	0.0245098
Babam2	14	3	3	3	43.7			2785.24	2269.49	2324.12	2391.8	-0.25842	#DIV/0!
Jak2	3	3	3	3	130.5	63598.8	63018.8	57685.4	53359.4	54891.7	45822.2	-0.258463	0.0405502
Tmeff2	11	4	7	4	41.4	104845	98977.9	192908	109108	94754.6	127778	-0.258544	0.533102
Ywhah	68	16	78	11	28.2	2.68096e+06	2.60712e+06	3.2671e+06	2.48436e+06	2.15102e+06	2.51383e+06	-0.259011	0.121437
Ndufs1	55	32	66	32	79.7	4.04086e+06	4.21388e+06	3.99638e+06	3.39012e+06	3.4823e+06	3.36304e+06	-0.259336	0.000882244
Acot2	46	14	21	6	49.6	1.74073e+06	1.72684e+06	1.57552e+06	1.40741e+06	1.41762e+06	1.38834e+06	-0.259339	0.00669688
Akr1b7	9	3	4	1	36	28349.4	25162.2	23701	24096.2	20750.8	19658.8	-0.259407	0.0913848
Matn2	3	2	2	2	106.7	11844.1	14606.4	12851.1	10237.9	12123.1	10471.5	-0.259459	0.0976874
Naga	34	10	11	10	47.2	578967	595035	600052	490161	497214	494477	-0.25965	0.000128859
Mrpl53	19	2	2	2	12.7	5815.96	5647.45	4818.79	4383.97	5669.86	3525.83	-0.261849	0.264679
Acaa2	51	14	21	14	41.8	340556	370403	347256	280251	310275	291571	-0.262623	0.00955661
Cox6b1	79	3	5	3	4.9	60679.7	45188.1	53779.2	49244.5	41418	42368.7	-0.263121	0.15782
Serinc5	18	7	13	7	51.8	712277	642572	1.03937e+06	696249	584520	712063	-0.264737	0.357346
Slc6a9	8	3	5	3	58.2	104277	105487	94671.4	84292.8	82591.7	86408.7	-0.265329	0.00902532
Aldh2	50	20	34	19	56.5	2.52486e+06	2.54451e+06	2.28848e+06	2.00602e+06	2.12563e+06	1.9829e+06	-0.267037	0.0113589
H1f10	32	7	9	7	20.1	302093	318771	263599	254984	224654	255346	-0.267091	0.060735
Slc9a7	6	3	4	3	80.2	46194.7	45463	39122.4	30555	37831.9	40191.8	-0.268403	0.113796
Enpp6	58	20	54	20	50.6	7.76769e+06	8.39509e+06	6.68889e+06	5.14736e+06	6.64171e+06	7.17624e+06	-0.268937	0.174413
Slitrk2	7	5	6	5	95.4	35022.2	37562.2	32072.3	31168.9	28348.8	27233.3	-0.270712	0.0388923
Tmeff1	8	3	3	3	37.4	34309	31967.2	47663.8	28462.7	28617.5	37357.1	-0.270844	0.318057
Cd109	5	6	6	6	161.6	199779	224687	187908	172690	177157	157376	-0.271792	0.0473126
Sdf4	6	3	3	3	42	168088	139784	146025	126726	116489	132657	-0.272125	0.0567225
Prdx5	60	12	21	12	21.9	3.104e+06	2.79014e+06	2.5551e+06	2.37294e+06	2.32855e+06	2.29216e+06	-0.272774	0.039196
Siae	7	3	3	3	60.7	41620.9	46697.8	42175.8	31205.7	42615.5	34124	-0.27369	0.117731
Vangl2	7	4	7	4	63.9	123201	130715	105017	93898.3	104746	98205.2	-0.273979	0.0662718
Kif21b	15	17	21	13	181.3	234089	214299	164521	171307	171548	163149	-0.276527	0.163049
Stoml2	48	11	17	11	38.4	272541	258510	239818	228942	211376	196046	-0.276635	0.0288258
Elmo2	35	20	22	12	83.8	513961	554784	514105	429720	453816	422978	-0.276802	0.00504495
Ahnak2	35	8	11	8	368.2	539032	528814	497708	430925	391597	469454	-0.277094	0.0237813
Sh3bgrl	69	5	9	5	12.8	132699	102841	104712	95421.7	88434.5	96797.9	-0.277811	0.11783
Nlgn1	14	8	10	3	91	47059.7	51151.6	50087.8	43089.5	42859.3	36366.5	-0.277906	0.0264186
Pygb	51	36	50	36	96.7	4.46309e+06	4.43175e+06	4.5503e+06	3.80767e+06	3.7684e+06	3.5115e+06	-0.278142	0.0013855
Apc2	1	2	2	1	243	7284.18	9698.9	4620.67	7024.1	4834.47	5956.75	-0.278163	0.473336
Camk1d	7	2	2	2	42.9	11966.7	11640.6	9755.81	10559.9	7566.99	9376.08	-0.278665	0.15326
Klhl22	3	2	2	2	71.6	18333.8	21765.5	20064.1	16369.8	16846.2	16379.1	-0.278689	0.0246264
Marcksl1	81	10	21	10	20.2	270760	240925	238138	206574	199827	211638	-0.27885	0.0161541
Mif	18	2	5	2	12.5	166152	116332	221872	134110	117885	163695	-0.278935	0.424957
Scrn2	18	4	5	4	46.6	21161.1	28782.9	16191.8	18062.3	19314.7	17131.8	-0.278945	0.355813
Etfdh	49	24	35	24	68	3.38414e+06	3.52365e+06	3.60699e+06	2.86996e+06	2.89722e+06	2.89705e+06	-0.279275	0.000714324
Nt5dc3	5	2	2	2	63.1	10667.1	12689.9	9822.39	9623.45	7850.18	9866.24	-0.279282	0.140716
Iqsec1	16	13	14	13	117.9	353279	378451	329757	296642	290835	286192	-0.280928	0.0121238
Clybl	30	8	8	8	37.5	247082	236561	231460	206614	194775	186975	-0.28144	0.00449973
Copz1	34	5	7	5	20.2	312035	238512	250051	286102	165701	206760	-0.281757	0.323381
Prkca	38	24	35	17	76.8	2.08803e+06	2.10847e+06	2.22543e+06	1.50871e+06	1.75085e+06	2.02188e+06	-0.282077	0.0693746
Dclk2	38	21	25	20	78	1.29938e+06	1.24402e+06	1.18126e+06	975985	1.05287e+06	1.0343e+06	-0.28209	0.00589742
Fis1	46	7	12	7	16.3	1.07127e+06	920894	977572	1.03469e+06	643126	764224	-0.282243	0.228323
Dynll2	58	5	25	2	10.3	742953	707074	594658	570029	549208	562047	-0.282316	0.0548201
Cadm1	37	13	16	12	49.8	1.5e+06	1.54398e+06	1.17916e+06	1.19928e+06	1.20927e+06	1.06327e+06	-0.28262	0.114071
Fam234a	17	6	7	6	60.5	160032	169974	150781	126127	139002	130026	-0.282981	0.0132234
Sap30	10	2	2	2	23.2	3100.1	3214.35	5522.61	3222.25		3260.81	-0.283601	0.539179
Ndufb5	28	6	6	6	21.7	841375	783155	699395	678704	634483	595977	-0.283622	0.0440173
Syne2	13	74	79	53	782.2	890750	857637	742931	659851	693959	692682	-0.283756	0.0325126
Acsl6	34	19	25	19	78	1.11647e+06	1.12535e+06	1.08114e+06	922133	938892	866829	-0.284703	0.00149862
Dpp7	10	4	4	4	56.2	40113	41571.6	46458.3	33163.2	36684.1	35334.4	-0.28487	0.0244967
H1-5	43	14	59	10	22.6	1.73855e+07	1.81015e+07	1.5675e+07	1.15934e+07	1.49246e+07	1.54647e+07	-0.285277	0.095536
Slc25a13	12	7	9	3	74.4	97079	89428.7	84835.4	75499.6	73224.7	73766.6	-0.286372	0.0110049
Sox2	19	3	4	3	34.4		2833.27	3151.18	2936.56		1966.06	-0.287666	0.400482
Sdhc	16	2	4	2	14.5	702275	705871	641326	559892	570245	548271	-0.288159	0.00482642
Ndufb4	46	4	7	4	15.1	316804	322470	283487	257479	263865	234341	-0.288173	0.0210967
Ephx1	40	19	29	19	50.9	2.85482e+06	3.22181e+06	2.91536e+06	2.515e+06	2.60117e+06	2.23771e+06	-0.290134	0.0258518
Asah1	34	13	17	13	44.6	851616	870767	803165	715793	685099	664099	-0.290461	0.00361805
Cbr3	51	11	12	9	30.9	121366	112215	76255.8	84743.4	89786.2	78740.2	-0.290833	0.253036
Atp6v0d1	36	9	13	9	40.3	825623	620369	695556	692437	453752	604354	-0.290852	0.229221
Atp5mg	49	4	10	4	11.4	1.04073e+06	1.0591e+06	984263	852476	851305	816943	-0.291008	0.00177288
Mta1	34	20	20	14	79.1	318386	158773	136519	169180	168962	163339	-0.291287	0.549612
Syne2	15	3	3	1	21.8	15362.3	15518.6	10153.8	10459.8	10690	12377.5	-0.291507	0.250462
Msn	58	36	75	22	67.7	1.72026e+06	1.73013e+06	1.46251e+06	1.28009e+06	1.39389e+06	1.33594e+06	-0.293001	0.0323771
Dmd	7	21	27	19	425.6	688283	675271	627342	557118	542588	524662	-0.293539	0.00417528
Uchl1	83	13	36	13	24.8	3.07914e+06	2.66313e+06	2.81547e+06	2.67697e+06	2.0296e+06	2.26403e+06	-0.295948	0.0783034
Atp5me	61	4	12	4	8.2	168433	159217	147135	140041	119603	126812	-0.296968	0.0266274
Ndufb9	44	5	10	5	22	543315	537714	664788	479126	465592	476305	-0.296974	0.0601279
Timm22	33	3	3	3	9.2	14046.3	14297.3	13372.8	12954.1	9393.66	11596.8	-0.297437	0.0732986
Atp5f1d	41	4	9	4	17.6	493548	476080	386610	353848	369357	380086	-0.297795	0.0681415
Slc35a4	31	2	3	2	11.2	147589	158725	116807	111815	118054	114337	-0.297797	0.106411
Extl3	6	5	6	5	104.5	82780.9	88264.8	75443.5	65995.4	68399.2	66066.2	-0.298205	0.0155954
Ndufa12	72	8	13	8	17.1	764731	789534	712265	595045	641421	606272	-0.298634	0.0061411
Traf2	6	2	2	2	56	4102.9		4785.33	3222.6	4349.38	3256.56	-0.300093	0.220728
Neu1	21	7	8	7	44.6	174759	162716	171407	137299	132859	142258	-0.303231	0.002029
1	10	3	3	3	33.5	6940.53	2431.34	5101.98	1957.96		5858.67	-0.303868	0.708637
Rp2	12	3	3	3	39.4	205430	211826	186718	152760	167639	168744	-0.30423	0.0137661
Pgrmc1	9	2	2	1	21.7	4904	4116.99	9214.2	4086.09	4719.9	5959.97	-0.30445	0.528413
H1-2	40	15	93	4	21.3	5.89073e+06	5.5403e+06	5.08072e+06	4.15826e+06	4.58438e+06	4.61778e+06	-0.305528	0.0192972
Prkg1	3	2	2	2	76.3	79108.3	75205.5	64233.2	59986.8	61403.6	55445.5	-0.305533	0.0443149
Gna13	46	16	38	14	44	2.04942e+06	2.13052e+06	1.90651e+06	1.56556e+06	1.7211e+06	1.63743e+06	-0.305748	0.00816951
Man2b2	13	11	15	11	115.5	416510	445119	400027	328107	350512	341705	-0.306291	0.00542141
Pals2	33	15	16	14	62.6	620971	622346	608585	503591	495322	498665	-0.306377	1.89153e-05
Dbn1	39	16	25	1	77.2	404269	411293	380793	290437	324488	352344	-0.306658	0.0192322
Ndufa2	48	5	14	5	10.9	359791	383801	335254	293510	299440	279019	-0.30714	0.0106931
Naa38	14	2	2	2	13.4	4845.91	6404.95	3057.27	3623.03	4084.05		-0.307615	0.520007
Npl	46	12	17	12	35.1	796840	836293	742270	619904	670882	626843	-0.308849	0.00845766
Flot2	44	17	22	17	47	1.41522e+06	1.41665e+06	1.18656e+06	1.00766e+06	1.09229e+06	1.14399e+06	-0.308888	0.040095
Hint2	23	3	3	3	17.3	116719	89102.2	105993	95478.7	70668.3	85545.8	-0.309023	0.137033
Mtnd1	12	4	5	4	36	480619	454560	475783	372882	397992	367971	-0.309108	0.00178409
Nptn	10	4	5	4	44.3	958548	1.17727e+06	900406	784338	860706	804054	-0.310027	0.0885407
Gldc	11	9	12	9	113.2	398709	416111	392270	328321	336730	308589	-0.310073	0.00208296
P4ha1	58	23	39	23	60.9	3.33766e+06	3.48013e+06	3.16588e+06	2.60828e+06	2.76038e+06	2.68216e+06	-0.310435	0.00308759
Glrx	45	3	3	3	11.9	233595	231483	210611	184552	183903	175890	-0.311836	0.00505652
Bsg	40	7	12	7	24.1	1.17325e+06	1.32548e+06	1.24701e+06	1.02207e+06	1.01891e+06	976212	-0.312046	0.00635306
Clu	10	4	5	4	51.6	62855.9	59537.2	59210.4	50673.8	48471.2	47022.5	-0.313169	0.00169407
Ssbp1	49	6	8	6	17.1	388606	426031	380739	340422	320671	300984	-0.313242	0.0124978
Aqp4	15	4	5	4	35.3	265942	282678	256666	210646	233903	203433	-0.313546	0.0117526
Gpc1	31	13	20	13	61.3	1.05264e+06	1.06291e+06	1.17822e+06	809723	906500	933973	-0.313641	0.0176842
Ptprf	10	14	15	8	211.4	44132	42722.3	49597.1	37118.5	31869.7	40771.4	-0.31404	0.0555641
Lasp1	40	11	22	10	30	795328	795011	765777	627069	640980	625208	-0.31554	0.000149326
Mras	10	2	2	2	23.9	20582.4	19344.6	22368.3	15184.6	16378.5	18472.9	-0.316158	0.0348534
Mprip	2	4	4	4	257.1	57113.3	84011.4	80363.5	58705.1	59532.5	59655.3	-0.31622	0.159814
Itga6	8	6	6	6	122.1	89224	79924.4	78859.8	68558.8	65455.8	65137.9	-0.316515	0.00933538
Magi2	8	7	8	7	153.4	81466.3	79663.1	75404.1	58133	67089.5	64648.6	-0.317025	0.00846937
Lsamp	44	14	38	14	37.3	3.96475e+06	4.5103e+06	3.50234e+06	2.65452e+06	3.39352e+06	3.56362e+06	-0.317457	0.122268
Emb	17	6	8	6	37	169206	168655	161972	128654	133502	138872	-0.317743	0.000933488
Gja1	22	6	6	6	43	241456	264482	249562	199122	210520	196445	-0.317907	0.00339888
Lypla2	40	6	8	6	24.8	162640	124652	152590	141569	97490.6	113717	-0.318361	0.166094
Arrb1	32	9	13	8	47.1	198447	187528	167156	144699	152442	146368	-0.318658	0.0181464
Fundc2	21	4	5	4	16.6	811077	859349	762200	660003	656066	633808	-0.319132	0.00529452
Csnk2b	41	6	10	6	24.9	670967	636331	674944	555969	486871	543643	-0.321301	0.00580081
Ddah2	45	10	15	9	29.6	1.49881e+06	1.44022e+06	1.33639e+06	1.214e+06	1.06174e+06	1.14424e+06	-0.322075	0.0116519
Ccdc90b	27	6	6	4	29.6	192141	224574	201067	164447	158896	170722	-0.322395	0.015864
Zhx1	4	3	3	3	97.5	18762.2	26217.7	21474.7	18790.2	17190.3	17157.4	-0.32263	0.119092
P2rx7	9	5	5	5	68.3	15284.6	15436.7	17074.1	11012.4	17288.4	9896.07	-0.323414	0.248517
Exd2	6	3	3	3	74.3	3656.33			3436.46	3025.93	2303.76	-0.323415	#DIV/0!
Ak4	26	3	3	3	25	147809	137449	120941	124053	95082.7	105338	-0.324086	0.0775822
Aldh1a7	38	18	24	8	54.6	834723	747131	765045	647355	603819	622605	-0.324805	0.00593166
Plxnb1	5	12	19	10	231.2	114965	111679	95863.3	84817.2	89022.8	83486.5	-0.32573	0.0238928
Hmga1	32	5	15	1	10.5	176277	170299	155290	119496	141316	139495	-0.326197	0.0225101
Ndufa4	56	6	10	6	9.3	3.30949e+06	2.82068e+06	2.3703e+06	2.29835e+06	2.24388e+06	2.23718e+06	-0.326382	0.102491
Lrrc8a	19	13	14	12	94.1	640086	666124	596937	494313	518959	504359	-0.326567	0.0038751
Mgst1	19	2	2	2	17.5	211735	181240	201714	168761	165189	140057	-0.327225	0.0342
Arvcf	36	23	26	23	105	1.09462e+06	1.07997e+06	1.00501e+06	828563	866449	839101	-0.327362	0.00199128
Bop1	10	4	4	4	82.5	7102.68	9327.19	7596.59	6044.24	6896.98	6202.72	-0.327736	0.0876888
Nova2	34	11	15	7	49	613936	594888	470289	395555	448248	493196	-0.328701	0.0984782
Ndufb3	27	2	2	2	11.7	20899.1	20635.8	18145.9	14392.7	15808.1	17319.7	-0.328716	0.029165
Abcg2	3	2	2	2	73	2679.26	2493.07	3199.31		2221.96		-0.328716	#DIV/0!
Sfxn5	37	10	24	10	37.3	2.08863e+06	1.92607e+06	1.88209e+06	1.56823e+06	1.61483e+06	1.50807e+06	-0.329995	0.00456163
Plcb3	10	9	10	9	139.4	181413	182855	160506	131957	137394	148120	-0.330023	0.0143943
Pter	9	2	2	2	35.8	24552.7	23418.3	18383.3	19963.9	19353.2	13455	-0.330416	0.182552
Mtco2	47	7	30	7	26	2.43999e+06	2.57768e+06	2.28925e+06	2.05136e+06	1.9098e+06	1.84945e+06	-0.330574	0.00825952
Fam162a	24	3	7	3	17.7	268650	261783	257303	209744	200868	215507	-0.331277	0.00056174
Dhrs1	71	20	76	20	34	4.28878e+06	3.83228e+06	5.75326e+06	3.69502e+06	3.49155e+06	3.83907e+06	-0.331555	0.181712
Mfsd2a	15	4	4	4	58.9	73464.9	77308.6	101202	74281.3	65291.6	60622.6	-0.331874	0.145232
Slc4a7	9	7	7	6	123.2	47924.1	49399.1	40665.6	31787.9	35442.6	42275.5	-0.333541	0.0810401
Mrpl12	18	3	4	3	21.7	57471	47897.5	55116.8	57948.2	28909.4	40438.3	-0.334255	0.282642
Cpq	12	6	6	6	51.8	284756	274941	279301	208124	233979	222839	-0.33544	0.00192614
Pck2	12	7	8	7	73.4	32254.2	28331.6	32736	22171	30362.5	21401.5	-0.335958	0.112638
Pcdhb18	3	2	2	1	86.9	34273.1	28987	32128.1	21066.6	28957.1	25505.9	-0.336769	0.0739016
Ndufs4	52	8	17	8	19.8	506437	548609	508937	418700	439707	378951	-0.337963	0.00833993
Gar1	15	3	3	3	20.4	20516.5	24223	23268.6	15093.1	18783.3	19806.3	-0.341249	0.057865
Dcc	2	2	2	2	158.2	20036.1	22197.9	23431.7	16458.4	18011.7	17355.3	-0.341483	0.0133312
Cpne2	26	11	12	10	61	593097	642204	527002	390331	468810	531659	-0.341546	0.0788206
Frmd4a	41	35	53	34	113.8	3.94533e+06	4.06115e+06	3.57965e+06	2.94091e+06	3.19597e+06	3.0004e+06	-0.342561	0.00765896
Ppp3r1	51	6	6	6	19.3	240382	191309	239774	190158	144300	195066	-0.342615	0.108003
Plekho2	11	5	5	5	53.8	89944.2	84748.3	88730.4	68465.3	67817.7	71431.5	-0.342778	0.000644166
Arsa	15	6	7	6	53.7	345163	373414	344655	299313	272153	266446	-0.343585	0.00567413
Timm17b	38	4	4	4	18.3	72982.7	78336.8	72671.8	58056.4	59830.1	58614.3	-0.343768	0.00116121
Eif3k	45	7	13	7	25.1	584857	465556	660841	528441	381512	438071	-0.344207	0.16398
Gria2	43	34	41	27	98.8	1.86021e+06	1.94877e+06	1.68601e+06	1.43424e+06	1.46093e+06	1.43346e+06	-0.344209	0.00747428
Nbeal1	2	4	4	4	306		3152.62			2481.61		-0.345273	#DIV/0!
Arsb	20	10	16	10	59.7	2.10168e+06	2.13006e+06	2.14853e+06	1.62597e+06	1.73298e+06	1.66266e+06	-0.345466	0.000188464
Slc6a11	9	5	6	4	69.9	55326.9	73276.6	66600.9	54385.9	53962.5	45286.7	-0.345477	0.0827459
Opcml	35	11	20	2	37.1	24503.2	14367.1	12933.5	11455.9	14101.9	15212	-0.345558	0.38879
Dctn3	45	8	11	8	21	605088	424660	408241	527019	270042	334314	-0.345975	0.363196
Ece1	10	7	8	7	87	305816	335905	268194	226953	248863	239162	-0.347832	0.0343045
Ndufa6	37	4	9	4	15.3	528647	531157	472588	407626	399337	396983	-0.348014	0.00484435
Sqor	13	3	3	3	33.1	4653.33	2640.77	4429.65	3118.16	3276.26	2815.58	-0.348161	0.267507
Tnks1bp1	4	4	4	4	181.7	20957	24669.2	22473.8	18873.9	19479.3	15139.1	-0.348324	0.048324
Uqcrb	43	7	14	7	13.6	1.63967e+06	1.60671e+06	1.48453e+06	1.36033e+06	1.1626e+06	1.19298e+06	-0.348404	0.0120093
Ndufa11	40	3	5	3	15	333139	249291	493841	284553	253243	307547	-0.348433	0.353804
Capns1	34	8	11	8	28.4	687850	659219	619809	557913	495896	490971	-0.348506	0.0085389
Cotl1	70	10	26	10	15.9	1.97726e+06	1.9394e+06	1.73751e+06	1.5197e+06	1.54612e+06	1.37452e+06	-0.348645	0.0115178
Timm29	24	5	5	5	29.4	9875.02	8972.15	8483.18	7272.81	8193.62	5966.98	-0.350642	0.0617609
Itgav	46	35	51	35	115.3	2.07052e+06	2.05383e+06	1.98739e+06	1.59259e+06	1.59892e+06	1.59525e+06	-0.352534	6.47601e-05
Gria4	16	13	14	6	100.8	380992	398710	347891	303203	298764	281165	-0.352546	0.00756336
Extl2	31	6	9	6	35.8	457101	472718	414999	349433	354732	349032	-0.352635	0.00496702
Map4	43	36	67	13	97.7	936562	951956	920275	757364	722450	718253	-0.353715	0.000189494
Cox6c	54	6	11	6	8.5	2.67142e+06	2.26379e+06	2.08984e+06	1.99484e+06	1.75749e+06	1.74505e+06	-0.353763	0.0556672
Creg1	13	2	2	2	24.4	26014.5	27770.2	26637.1	20334.4	18530.5	24041.8	-0.354375	0.0265163
Ndufa5	59	5	6	5	13.4	113682	78856.3	131565	97693.2	72111.8	83669.6	-0.354615	0.241806
Hexa	15	6	8	6	60.6	179035	194153	180365	147526	147068	137733	-0.356599	0.00221861
Plxnb2	12	19	21	19	206.1	369969	392653	351541	277052	297684	295178	-0.357014	0.00386247
Saal1	10	3	3	3	52.7	2064.84	3807.48	6383.69			3187.52	-0.358022	#DIV/0!
Slc8a1	6	3	3	3	107.9	4971.14	5944.95	7537.58	4804.61	5436.38	4153.34	-0.358407	0.180316
Lamtor2	42	4	5	4	13.5	161519	189199	136357	122861	137399	119586	-0.35873	0.0921643
Astn1	6	6	6	6	144.8	20595.3	23423.6	19542.4	16672.4	16422.1	16447.6	-0.359492	0.0158239
Actbl2	24	7	308	1	42	95626.7	264421	86657.6	69085	143694	135280	-0.359991	0.626341
Dag1	11	9	12	9	96.8	863411	942239	769551	622071	723137	660671	-0.360451	0.0306529
Prdx3	28	6	12	6	28.1	1.90092e+06	1.89552e+06	1.80411e+06	1.65914e+06	1.3184e+06	1.38479e+06	-0.360469	0.0192783
Rida	84	8	13	8	14.2	831337	787157	829906	695101	638742	572587	-0.360966	0.00915628
Men1	10	5	5	5	68	8612.42	7015.99	9425.69	5637.82	6115.33	7745.08	-0.361704	0.123853
Ppp3cb	27	11	20	4	59	23775.9	24706.7	21396.7	22653.8	15651.4	16074.4	-0.3618	0.104818
Gria3	17	13	13	8	92.7	286037	283279	252465	218058	210660	210695	-0.362007	0.00530276
Ndufs3	46	12	18	12	30.1	1.90257e+06	1.91924e+06	1.78147e+06	1.48216e+06	1.48741e+06	1.38937e+06	-0.362293	0.0015275
Niban2	3	2	2	2	84.8	20082.2	17336	15343	16716.3	11916.3	12397.7	-0.362789	0.129596
Lamtor1	27	2	2	2	17.7	88179.5	98836.1	72932.8	64926.6	68386.5	68778.5	-0.363216	0.0645021
Atp5pd	85	13	39	13	18.7	5.46917e+06	4.7007e+06	4.97852e+06	5.00518e+06	3.07575e+06	3.68174e+06	-0.364949	0.139119
Dynll1	58	5	27	2	10.4	1.4974e+06	1.73601e+06	1.00457e+06	1.00435e+06	1.12423e+06	1.1597e+06	-0.366044	0.224302
Ttyh2	14	6	9	6	59	677102	710466	631882	518699	546914	499944	-0.367286	0.00468536
Smoc1	15	7	7	7	49.7	145065	154651	181763	111379	135638	126210	-0.367425	0.0507129
Rap2b	50	8	15	4	20.5	277883	314678	265880	218738	217378	229250	-0.367573	0.0131841
Selenbp2	9	3	3	3	52.6	13355	11765.5	12036.6	14444.8	6473.45	7866.35	-0.368342	0.327934
Ncam2	48	32	62	32	93.1	2.22679e+06	2.52101e+06	2.12018e+06	1.64992e+06	1.86694e+06	1.79842e+06	-0.36974	0.0189666
Stom	33	8	10	8	31.4	213293	184108	182398	140806	163204	144466	-0.370523	0.0229491
Hmgn2	37	5	12	5	9.6	382729	472012	335596	211693	278087	430935	-0.370544	0.303827
Lrrc4c	10	6	6	3	71.9	50259	56757.3	41427	37512.4	41057.8	36248	-0.37056	0.0743482
Gfpt2	27	13	20	5	77	29953.2	31786.2	24911.7	23258.9	21383.9	22341.6	-0.371395	0.0367714
Phb1	81	17	34	17	29.8	3.31654e+06	3.45647e+06	2.83165e+06	2.53742e+06	2.46544e+06	2.42046e+06	-0.371669	0.0194333
Lgalsl	15	2	2	2	18.9	237056	228079	216489	188795	163290	174250	-0.372995	0.00548413
Oat	62	19	41	19	48.3	3.15822e+06	3.03825e+06	2.88198e+06	2.37768e+06	2.31328e+06	2.31833e+06	-0.373178	0.00112471
Hexb	22	10	11	10	61.1	328621	343315	327335	264753	255409	251190	-0.373486	0.000307559
Cdh13	19	9	12	9	78.1	260269	232037	280978	177370	202440	216680	-0.3745	0.0320238
Farp2	8	6	6	6	87.8	54042	70338.7	51908.1	41414.5	50088.4	44397.4	-0.375392	0.101417
Ddah1	79	17	33	16	31.4	3.54519e+06	3.75654e+06	3.49177e+06	2.73538e+06	2.90853e+06	2.67165e+06	-0.376277	0.00153982
Ppic	9	2	3	1	22.8	23859.7	27312.3	23593.8	17353	21880.6	18279.9	-0.378475	0.0346451
Slc16a1	21	9	9	9	53.2	190614	209263	171705	148299	146648	144381	-0.379663	0.0155541
Cspg4	32	47	62	47	252.2	911962	1.01531e+06	870213	718981	745721	682776	-0.381485	0.00982645
Rnh1	61	19	21	19	53.9	323922	262606	471639	342877	198991	270206	-0.381886	0.333569
Pdlim2	10	3	4	3	37.7			8792.39	6475.33	6158.05	7586.62	-0.383507	#DIV/0!
Mpc1	13	2	3	2	12.4	479651	465521	483712	369831	339493	385858	-0.383718	0.00162264
Ptprg	1	2	2	2	161.1	43500.1	42836	44364	34852.7	33479.3	31820	-0.384069	0.000488304
Cdc42ep4	23	7	8	7	37.8	103691	111721	116833	88367.5	89024.2	77193.3	-0.384097	0.00879515
Pgghg	4	2	2	2	76.4	3693.73	6674.1	4082.35	4054.33	3850.85	3165.04	-0.384403	0.311478
Mtres1	8	2	2	2	27.8	9356.28	11569.8	8200.27	8345.7	7357.21	6608.47	-0.384543	0.109935
Pla2g7	7	3	3	3	49.2	17573.1	19560.8	22637.1	14110.1	19416.9	12242.5	-0.385057	0.147713
1	15	3	3	3	30.3	8409.41	6940.02	5948.91	3605.58	8278.95	4416.77	-0.385755	0.35909
Fuca2	13	5	5	5	53.6	16547.3	16860.4	17085.2	11184	13070.1	14356.5	-0.387084	0.0132752
Wdr6	19	16	18	16	121.8	64912.4	77013	70937.1	55999.7	55305.8	51354.7	-0.388061	0.0114573
Ptpro	10	7	8	7	135.1	341231	381073	285179	249850	272611	247194	-0.388473	0.0520422
Rftn2	16	6	7	6	54.9	144371	146832	123945	102490	105920	108562	-0.389273	0.0118313
Ptprz1	9	17	20	17	254.2	897812	907479	897850	652006	761092	649673	-0.390054	0.00443592
Nlgn2	30	15	17	10	90.9	502702	515660	412910	358655	390661	342828	-0.390133	0.0326521
Sod2	59	10	16	10	24.6	7.42742e+06	5.9441e+06	6.80425e+06	5.61425e+06	4.73935e+06	5.0231e+06	-0.391878	0.0331868
Atp1a3	34	29	85	10	112.9	325824	348695	329020	249667	252499	262657	-0.391899	0.000621237
Sorbs1	18	18	20	18	143	461523	463169	447781	347022	348801	348697	-0.393936	2.41346e-05
A2m	25	27	30	27	164.2	1.64545e+06	1.64506e+06	1.46445e+06	1.17704e+06	1.26561e+06	1.17459e+06	-0.394544	0.0048798
Pla2g15	8	3	3	3	47.3	16745.5	9523.08	10893.8	9896.03	8179.05	10180.9	-0.395288	0.266542
Adam11	12	7	7	7	84.8	55640	59159.3	48308.8	40109.3	42799.2	40855	-0.398244	0.0163989
Atp1a1	49	47	163	28	112.9	5.08624e+06	5.08897e+06	4.71934e+06	3.80877e+06	3.70943e+06	3.76244e+06	-0.400936	0.000670003
Ugdh	66	24	34	24	54.8	3.58511e+06	3.41061e+06	3.99471e+06	2.75842e+06	2.74652e+06	2.81367e+06	-0.401835	0.0069414
Rbp1	76	9	13	9	15.8	556593	481729	642085	396316	442211	432730	-0.402554	0.0479074
Hspb8	9	2	2	2	21.5	2436.64	1993.91	4911.64	2354.38			-0.403452	#DIV/0!
Pgls	58	9	12	9	27.2	706406	541166	516327	531519	364313	436515	-0.404798	0.134465
Itga1	7	8	8	8	130.7	203944	183658	182672	148675	143879	137624	-0.406723	0.00361757
Ptgds	12	2	3	2	21.1	5908.96	7801.81	5810.23	5405.37	4548.01	4722.22	-0.411607	0.0819322
Plekha6	5	8	8	8	131.3	102613	83295	79718.5	65284.7	70322.3	64053.6	-0.411852	0.0405136
Commd10	32	4	5	4	18.6	208867	194777	187041	174089	120532	148656	-0.414182	0.0425519
Dner	6	3	3	3	78.7	56217.7	62728.3	54274.4	38614.1	36158.2	55194.3	-0.414468	0.090864
Elmo2	27	4	4	1	21.8	28159.2	24744.8	18668.1	12050.1	20420.6	21204.4	-0.415145	0.213409
Ednrb	5	3	3	3	49.5	52797.4	43402.9	51266.1	33819.7	35514.5	41198	-0.41592	0.0283744
Amfr	5	2	3	2	73.1	11214.4	9839.39	7943.23	4884.98	7738.73	9097.08	-0.416826	0.195439
Uqcr10	38	2	3	2	7.4	77156.9	82177.6	55844.6	52806.4	55462.6	52803.1	-0.417831	0.0905119
H1-1	33	10	25	7	21.8	1.82178e+06	1.82945e+06	1.54899e+06	1.14526e+06	1.38524e+06	1.35921e+06	-0.418912	0.0216821
Dpp6	4	4	4	4	91.1	54516.2	59337.1	61712.5	46146.3	47773.5	37347.2	-0.419508	0.0188343
Ncam1	54	35	112	5	93.6	1.7913e+06	1.65177e+06	1.64459e+06	1.20407e+06	1.23218e+06	1.36419e+06	-0.42084	0.00334589
Slc25a18	52	13	18	10	34.1	1.08285e+06	1.0573e+06	911480	708719	778309	791878	-0.421238	0.0121949
Slc9a3r1	34	10	11	10	38.6	105351	106900	98298.1	76186	74720.3	80632.1	-0.423569	0.00117211
Adgrb1	4	5	5	5	173.2	7526.86	8890.23	3538.61	7356.59	3428.73	4088.44	-0.424031	0.447453
Dclk1	17	12	17	9	84.1	1.75761e+06	1.60038e+06	1.57887e+06	1.19045e+06	1.31307e+06	1.17396e+06	-0.424877	0.00418399
Ptk7	12	12	13	12	117.5	271748	271640	243625	197253	200715	187436	-0.426955	0.00271474
Tmem126a	16	3	3	3	21.5	3448.06			2561.54			-0.428773	#DIV/0!
Slc1a4	16	6	6	6	56	254471	243823	219492	181026	184516	167088	-0.430423	0.00607895
Ephb2	22	17	20	13	109.8	51542.7	47877.5	58018.7	38921.9	40330.8	37507.3	-0.431246	0.0116009
Tmem176b	11	2	2	2	20.9	83075.1	87701.9	81898.1	59680.4	64518.3	62899.5	-0.433488	0.000651841
Ccdc127	13	2	2	2	27.7	2387.05	5051.92	2387.62	2420.98			-0.436139	#DIV/0!
Ndufb7	52	5	9	5	16.3	107592	102345	327669	163320	124590	109138	-0.437235	0.570823
Wdr59	3	2	2	2	111.7	2132.32	2523.16	2936.51	1867.23			-0.438614	#DIV/0!
Ano6	8	7	7	7	106.2	292692	290225	284789	204394	232331	203426	-0.438793	0.00147845
Lrig1	2	2	2	2	119.1	28718.4	30339.6	24917.2	20085.7	20136.9	21699.6	-0.439506	0.0122081
Atp6v1f	54	4	4	4	13.4	17670.8	10675.1	13724.4	14068.4	4400.07	12535.5	-0.44035	0.365771
Prex1	21	27	32	27	184.8	499068	534319	473897	352837	373440	382922	-0.442433	0.00250489
Cpne3	39	15	21	13	59.5	1.02044e+06	1.05188e+06	931308	639352	767828	800766	-0.444002	0.0122189
Plin3	8	2	2	2	47.2	25251.1	24920.9	18581.9	13778.3	17085.7	19671	-0.44416	0.0926154
Acsbg1	48	28	62	28	80.4	2.64394e+06	2.63255e+06	2.42405e+06	1.86854e+06	1.95045e+06	1.84099e+06	-0.444165	0.000984381
Itga8	6	6	6	6	117.5	106308	117975	101108	84210.3	78043.2	76775.2	-0.44499	0.00632559
Dbi	51	4	9	4	10	1.42551e+06	901226	875867	866826	736168	748648	-0.445575	0.197855
Maob	3	2	3	2	58.5	429222	387450	693400	379995	330556	397064	-0.447162	0.242214
Fhl1	33	11	12	11	35.1	1.0207e+06	1.06444e+06	1.10882e+06	817578	793002	731665	-0.447454	0.00140556
Farp1	35	29	48	29	118.8	1.60291e+06	1.65189e+06	1.43586e+06	1.11407e+06	1.18845e+06	1.13716e+06	-0.447517	0.0037789
Stx1b	37	12	15	11	33.2	430148	462913	405051	305619	328409	316872	-0.449048	0.0030073
Tmem108	14	5	5	5	59.6	60518.5	48903.5	86150.9	40977.7	46324.8	55820.5	-0.450451	0.213456
Olfm2	4	2	2	2	51.6	44974.2	34523.3	50042.6	32755.1	30528.4	31261.2	-0.45433	0.0648529
Nrcam	22	19	30	19	138.4	631956	601728	534169	452086	442006	395028	-0.455613	0.00919456
Lgals1	41	5	7	5	14.9	560710	478949	591577	411848	390721	386650	-0.45595	0.0129393
Septin9	19	10	10	10	65.5	309528	344383	285867	225629	247971	211379	-0.456259	0.0133176
Mcee	21	3	3	3	19	42244.4	45854	35791.9	24575.8	28278.7	37398.6	-0.457014	0.0803481
Abcb4	2	2	2	2	140.3	7769.15	5038.03	7110.94	4509.34	4066.29	5912.94	-0.459167	0.142588
Clca3a1	37	24	36	24	100	1.94606e+06	1.91248e+06	1.86531e+06	1.14469e+06	1.42778e+06	1.58728e+06	-0.460489	0.0166174
Nlgn3	28	14	19	11	93.4	1.12302e+06	1.18365e+06	1.05141e+06	803695	865117	771619	-0.460501	0.00288627
Atp9b	12	9	9	7	127.9	2620.32			1902.79			-0.461625	#DIV/0!
Slc1a1	30	10	17	10	56.7	515321	545809	458236	348569	394751	359407	-0.462393	0.00893965
Cstf2	25	11	15	6	61.3	470704	398722	397822	348659	268288	302398	-0.463019	0.0258912
Epdr1	29	6	9	6	25.5	486258	486116	466264	369006	350693	323392	-0.463839	0.000882835
Cox4i1	65	11	31	6	19.5	1.98589e+06	2.07356e+06	1.89269e+06	1.46865e+06	1.4505e+06	1.3927e+06	-0.465101	0.000661011
Msi1	37	8	10	7	39.1	625505	677334	554100	449137	472292	420741	-0.468358	0.0113976
Sdc2	8	2	2	2	22.1	108863	99337.8	104049	76902.1	78283.3	70321.8	-0.469527	0.00142793
Efhd1	31	6	6	5	27	611036	534429	557943	467032	368738	393078	-0.471117	0.0131826
Clpp	25	5	7	5	29.8	135424	126686	107579	89544.5	88919.2	88019.5	-0.472271	0.0139378
Alk	2	2	2	2	174.8	4585.99	3762.29	3242.67	2245.27	3410.91	2695.52	-0.472857	0.105396
Slc23a2	8	4	4	4	70	62704.2	61520.9	59152.4	39444.1	46014.6	46538.5	-0.474308	0.00241208
Sorbs2	2	2	2	2	132.3	6865.55	7253.55	5972.99	3530.49	4941.65	5982.24	-0.475121	0.0799299
Fbxo2	78	16	25	16	33.7	2.64712e+06	2.88089e+06	2.51622e+06	1.88515e+06	2.02111e+06	1.87038e+06	-0.477724	0.00295148
Cd200	17	4	4	4	31.3	68566.3	55931.1	98303.4	54889.3	50462.8	54642.1	-0.477734	0.173041
Il6st	5	4	4	4	95.3	3414.81	7847.03	5412.75	3607.04	4235.34	4120.65	-0.479067	0.292274
Tomm40l	15	4	5	4	34	5048.9		4048.55	4001.17	3507.62	2277.31	-0.479691	0.188818
Vim	85	44	378	39	53.7	4.76038e+07	4.31499e+07	4.10977e+07	3.01056e+07	3.31726e+07	3.11471e+07	-0.481668	0.00417536
Atp1a2	52	53	145	33	112.1	1.71434e+07	1.65994e+07	1.65161e+07	1.2342e+07	1.22378e+07	1.14059e+07	-0.48196	0.000180358
Pcdh1	16	13	16	1	112.3	2740.49					1961.56	-0.482433	#DIV/0!
Slc4a4	17	14	17	12	123	600248	666719	576866	447243	466228	406150	-0.482585	0.00561079
Sulf2	20	17	31	17	100.4	2.13601e+06	2.26878e+06	2.45564e+06	1.53951e+06	1.88751e+06	1.48181e+06	-0.48292	0.0143379
Gap43	70	12	55	12	23.6	913210	914726	928048	661626	622903	686510	-0.483611	0.000164389
Pbxip1	11	7	7	7	81.1	58163.5	72084.4	63384.6	45666.2	43355.3	49448.4	-0.483749	0.01427
Tpm1	46	23	54	1	32.8	25335	24533	28657.8	19881	15923.3	20305.9	-0.484902	0.0165335
Ndufv2	49	10	14	10	27.3	368033	345327	370247	252950	259856	260859	-0.486061	0.000244385
Gpc6	21	9	10	7	64.3	660756	735128	677157	472057	520255	487497	-0.486337	0.00176361
S100a4	21	2	3	2	9.1	114794	84591.1	91685.5	75322.1	70370.7	62001.5	-0.486906	0.048622
Gpr37l1	10	4	7	4	52.7	675038	555254	827648	514080	438408	515911	-0.486957	0.0766752
Neto2	6	3	3	3	59.3	28106.8	32563.1	32981.9	23894.1	22576.7	20315	-0.487767	0.00884402
Uchl3	36	6	7	6	26.1	145952	112942	126538	109286	70821.6	94497.8	-0.489118	0.0663078
Lrrc4b	24	13	16	10	76.1	1.20117e+06	1.21179e+06	1.07867e+06	803654	872708	811000	-0.489282	0.00222293
Lhfpl3	19	3	4	3	24.9	41495.3	30000.5	29312.2	24938.8	23658.6	23154	-0.49053	0.0720305
H2bu2	59	10	153	3	14	1.57812e+06	1.61676e+06	1.37522e+06	731622	1.07122e+06	1.44836e+06	-0.491254	0.1165
H3-3a	62	9	40	3	15.3	918086	673389	810922	352996	482634	873166	-0.491494	0.249189
Gstm1	78	18	68	13	26	1.03285e+07	1.03139e+07	9.96333e+06	7.50068e+06	7.72811e+06	6.52814e+06	-0.492326	0.00158892
Serpinh1	22	6	6	6	46.5	329329	384691	311965	260012	237309	230441	-0.49547	0.0137169
Aldh1l1	58	43	61	38	98.6	2.18124e+06	2.25422e+06	2.36301e+06	1.64056e+06	1.69927e+06	1.47396e+06	-0.498036	0.00151538
Apoe	41	13	19	13	35.8	800269	866072	849598	598463	627713	554235	-0.498886	0.00108707
Xylt1	5	4	4	4	107.2	39695.6	44923.8	38869.2	32382.8	30213.1	24753.1	-0.499516	0.0151768
Parva	17	5	8	4	42.3	130688	116096	118333	92683.6	85424.5	80051	-0.500104	0.00361941
Usp46	9	3	3	3	39.5	9072.89	8192.09	6539.49	4953.21	7729.65	4133.79	-0.501341	0.151756
Htra1	38	12	15	12	51.2	364676	367342	363246	287196	273139	213117	-0.501893	0.0092003
Rnf7	19	2	2	2	12.7		2318.45	8400.48	4547.92	3066.54	3735.24	-0.50247	0.547714
Adgrl3	11	14	19	8	167.5	204199	214560	185604	141363	145282	139617	-0.503676	0.00234461
Btbd17	15	5	6	5	52.6	99419.4	121082	97410.8	74323.8	75927.5	73882.6	-0.50427	0.0147171
Rcn2	51	14	19	14	37.2	314387	207878	246704	210486	140101	191407	-0.504649	0.114178
Setd2	1	4	4	4	285.5	49575.6	88074.1	84133.2	33979.7	63068.8	59129.4	-0.505958	0.224878
Grm5	7	8	8	8	128.2	49895.8	54672.1	48680	34011.5	39447.7	34428	-0.506344	0.00393314
Hspe1	75	9	24	9	11	8.55766e+06	8.33018e+06	6.89164e+06	5.90936e+06	5.37402e+06	5.45327e+06	-0.506705	0.012776
Palm	34	9	12	9	41.6	142441	145268	133877	86960.3	100500	109063	-0.507682	0.00462419
Gfap	76	37	198	34	49.9	1.8167e+07	1.86394e+07	1.74101e+07	1.23743e+07	1.31491e+07	1.26042e+07	-0.507893	0.000227888
Ptprj	9	10	11	10	148.5	459310	466458	397885	306352	329378	295035	-0.508037	0.00547822
Plod2	13	8	8	8	84.4	186356	194986	158866	122648	131064	125815	-0.509312	0.00866244
Sorcs2	7	7	7	7	128.8	43183.6	38996	41501.9	28240.2	31545.6	27089	-0.509618	0.00245577
Slc1a3	19	7	17	7	59.6	858142	897119	860365	630231	671474	533252	-0.511411	0.0037218
Thy1	19	2	2	2	14	263492	287995	280642	198152	197465	186530	-0.515424	0.000522582
Slc1a2	11	8	16	1	62	635422	617276	664962	459766	479404	400504	-0.517466	0.00218103
Nes	21	24	26	24	207	761253	828484	705436	550303	567540	485032	-0.517941	0.00609252
Arl2bp	13	2	2	2	18.7	13988.5	10215.4	12245.6	7766.99	8494.88	9192.49	-0.517987	0.0346805
Hnrnpc	72	8	24	1	12.8	6006.27	5043.17		2809.59	5899.71	2862.37	-0.518339	0.309546
Rps29	36	2	4	2	6.7	103506	91918.1	402595	154051	114877	148459	-0.518804	0.588186
Anxa6	62	36	61	2	75.8	3.20495e+06	3.12615e+06	2.7697e+06	1.87062e+06	2.07823e+06	2.39968e+06	-0.519571	0.0108447
Ncam1	53	41	126	11	116.3	8.87593e+06	9.62845e+06	8.21691e+06	5.64512e+06	6.54408e+06	6.4449e+06	-0.520045	0.00561221
Anxa7	16	7	9	7	49.9	271916	263537	248036	175628	200116	169637	-0.522649	0.00243035
Negr1	19	3	3	3	36.1	88789.3	94918.3	93701.9	58481.5	70741.9	63620	-0.524587	0.00217424
Lrp1	27	101	151	99	504.4	8.10914e+06	8.22839e+06	7.60772e+06	5.59026e+06	5.77489e+06	5.27723e+06	-0.524878	0.000525838
Nsd2	4	2	2	2	152.2	7651.61	8540.11	5560.9	4071.21	5457.24	5571.3	-0.526665	0.0922237
Ahnak	34	66	83	66	603.9	2.1294e+06	2.07822e+06	1.91773e+06	1.42085e+06	1.44774e+06	1.38193e+06	-0.527153	0.000717071
Slc39a10	9	5	7	5	94.3	3591	4921.38			2951.9		-0.527921	#DIV/0!
Nt5e	19	7	8	7	63.8	124419	129031	107184	67482.6	79726	102903	-0.527961	0.0404399
Ndufc2	22	3	5	3	12.6	142959	123167	121963	91275.4	91228.4	86424	-0.529167	0.00474588
Ncald	44	8	10	6	22.2	507281	439808	364613	336122	270592	300316	-0.532217	0.040966
Ezr	46	28	52	16	69.4	1.28539e+06	1.28534e+06	1.22105e+06	900259	870407	849193	-0.533389	0.000115345
Gpc4	15	7	7	5	62.5	97209.9	108923	97821.7	67769	79354.2	62648.4	-0.535036	0.00731755
Tagln3	57	10	16	8	22.5	913901	805347	779533	604555	604804	507903	-0.541113	0.00759234
Mpzl1	15	6	9	4	29.5	868380	824613	845283	584282	582415	573912	-0.544257	3.41368e-05
Atp1b1	38	9	16	9	35.2	1.21572e+06	1.19465e+06	993428	779177	826768	727501	-0.544681	0.00952986
Gsta4	16	4	5	4	25.5	432886	420100	372726	296837	297488	245558	-0.545359	0.00688221
Pold2	12	4	4	4	51.3	5468.1	7256.75		3537.48	5132.44	4393.67	-0.54706	0.110215
Top2a	4	6	6	1	172.7	3303.95	3051.59			2173.15		-0.548225	#DIV/0!
Moxd1	11	6	6	6	69.6	68833.8	72504	56164.6	45691	43044.6	46179.7	-0.549816	0.0144265
Macroh2a2	35	13	23	12	40.1	953020	976294	698175	300936	555770	935161	-0.552221	0.24515
Irgm1	32	11	13	11	46.5	685059	629288	543497	406068	452885	406041	-0.5545	0.0109211
Mlc1	8	2	2	2	41.6	43052.8	41609.1	39836.2	27804.6	32824.8	24092.9	-0.555312	0.00793789
Lrp4	6	9	11	9	211.8	78147.8	84620.6	82389.6	52313.8	61341.2	53043.6	-0.556469	0.00164541
Sema3d	29	18	24	18	89.5	559242	579376	631527	378830	477783	346111	-0.557562	0.0137249
Tgm2	26	15	19	15	77	601754	563707	565091	395945	358205	419012	-0.56083	0.00101521
Ntm	34	8	9	6	34.9	421069	446221	371328	262454	282515	293917	-0.562183	0.00503449
Xpr1	6	4	4	4	81.7	29208.3	22049.3	37527.3	20609.9	16553.8	22955.6	-0.562488	0.120008
Sdk2	14	22	24	22	239.8	675790	692647	619297	434285	467040	443678	-0.563515	0.000902357
Zbtb20	13	4	5	4	81	36905.4	37463.5	33925.9	22217.3	23411.5	27624.4	-0.564	0.00408249
Agrn	37	50	86	4	216.5	2.59184e+06	2.81469e+06	2.91939e+06	1.82226e+06	1.99445e+06	1.81417e+06	-0.564249	0.00135904
Ftl1	29	4	4	4	20.8	121587	100996	108110	76089	70733.6	76286.7	-0.56774	0.00472107
Itpkb	8	7	9	7	102.6	43592.3	40943.4	42774.7	25402.9	33540.4	26927.6	-0.568108	0.00618061
Tmem209	6	2	2	2	58.2	5803.76	6893.21	5341.35	3939.98	3642.84	4580.52	-0.568526	0.0218072
Nrxn1	20	22	24	18	166.1	1.22615e+06	1.26022e+06	1.18102e+06	822613	881227	768680	-0.568776	0.000559229
Aldh1a1	40	18	25	8	54.4	218190	191306	200348	142273	138556	129740	-0.570816	0.00160054
Tmem147	13	2	2	2	25.3	2096.84	2073.54	12497.6	4262.05	3482.64	3471.72	-0.571468	0.629191
Sh3pxd2a	10	10	11	8	124.1	237252	226177	205456	155405	143395	150559	-0.573887	0.0018208
Ndrg2	53	13	22	2	40.8	2.83443e+06	2.6382e+06	2.63634e+06	1.84263e+06	1.90702e+06	1.69791e+06	-0.57391	0.000600245
C1qbp	51	9	26	9	31	908858	1.1024e+06	1.09757e+06	842436	632573	612148	-0.574834	0.0249352
Ass1	4	2	2	2	46.6	87209.7	74430.5	85337.2	68945.4	54643.5	41961.7	-0.577106	0.0361968
Basp1	76	11	25	11	22.1	3.27654e+06	2.567e+06	2.38571e+06	1.98551e+06	1.61285e+06	1.91623e+06	-0.577506	0.0373575
Alcam	41	18	27	18	63.6	1.90714e+06	1.82582e+06	1.72087e+06	1.20769e+06	1.25132e+06	1.18299e+06	-0.582541	0.000464483
Lrrfip1	9	3	4	2	48.9		5205.51	3776.34	3548.71	2582.75	2844.55	-0.585899	0.104368
Gpm6b	11	4	9	4	36.2	857706	857895	826991	575220	562850	550690	-0.590336	2.18627e-05
Slc26a2	4	2	2	2	81.6	7330.84	7964.6	5000.25	4424.43	4778.05	4207.86	-0.597829	0.0664557
H2az2	31	4	18	2	13.5	5.5408e+06	5.57949e+06	3.87847e+06	2.16195e+06	3.24313e+06	4.50222e+06	-0.598279	0.125521
Sox6	5	4	4	4	91.7	63326.3	62244.6	56820.3	45389.1	36079.3	38608.4	-0.603079	0.0037594
Podxl	3	2	2	2	53.4	88057.5	93375.6	82518.1	59828.1	55598.2	58201.8	-0.604271	0.00086593
Slc7a5	7	3	5	2	55.8	126602	128514	117852	82098	81360.2	81689.8	-0.605397	0.000204837
Mpzl1	11	3	3	1	20.4	3977.13	7357.66		2535.22	3590.37	5049.69	-0.605409	0.304695
H2bc12	63	11	184	1	13.9	2.8231e+06	2.99439e+06	2.23184e+06	1.17894e+06	1.69997e+06	2.40915e+06	-0.606131	0.096164
Man1c1	9	4	4	4	70.7	7466.1	8903.04	8027.37	4709.59	5300.72	5942.03	-0.612905	0.0068551
Chl1	11	11	13	8	135	145944	144872	127905	93518.8	94882.8	85290.1	-0.613439	0.0018129
Ndrg4	7	2	2	2	38.5	125640	118326	111745	72270.2	79348.1	80848.4	-0.613685	0.00102846
Serpina3n	48	17	26	17	46.7	3.28964e+06	3.16805e+06	2.79515e+06	1.99883e+06	2.0337e+06	1.99829e+06	-0.617541	0.00197507
Tomm22	19	2	2	2	15.5	15175.3	13240.1	11803.5	7502.83	9076.12	9631.36	-0.617739	0.0160881
Atp1b2	35	9	18	9	33.3	284377	214411	372227	201848	157596	207871	-0.618546	0.104275
Mfge8	45	15	27	15	51.2	1.77225e+06	1.93721e+06	1.75225e+06	1.15214e+06	1.23675e+06	1.16529e+06	-0.619839	0.000584493
H2ax	70	11	35	6	15.1	3.02131e+07	2.99584e+07	2.38298e+07	1.20661e+07	1.79257e+07	2.46246e+07	-0.621078	0.0793486
Lhfpl2	8	2	2	2	23.9	23723.8	23764.2	21311.2	15226.2	13882.5	15518.8	-0.62446	0.00107996
Opcml	34	11	20	2	38	2.19444e+06	2.18841e+06	1.90695e+06	1.14901e+06	1.41816e+06	1.5106e+06	-0.625236	0.00689701
Plcd4	5	3	3	3	92.6	19629.4	19958.4	23568.1	15377.1	15440.2	10089.1	-0.626595	0.0270802
Tmem47	11	2	2	2	20	48145.4	41566.2	55910.9	27915.3	33686.6	32625.9	-0.628008	0.0191151
Plgrkt	27	5	5	5	17.3	213330	218174	177185	141711	125628	125581	-0.631473	0.00680644
Col11a1	19	22	31	21	180.9	899942	927424	922694	584849	589744	595809	-0.635385	3.53076e-06
Cd151	13	4	4	4	28.2	212771	198252	290718	157740	140455	152124	-0.639991	0.0452718
Agrn	36	47	82	1	207.4	115292	124192	118377	72655.8	85149.9	71805.5	-0.640204	0.00106005
Cd9	30	6	26	6	25.2	2.64204e+06	2.55547e+06	2.67453e+06	1.68013e+06	1.69088e+06	1.67329e+06	-0.642083	1.25012e-05
Txn2	31	3	4	3	14.2	202151	162763	173366	135876	94610.1	114431	-0.642108	0.0183214
Chl1	15	4	5	1	47.5	44983.7	32083.9	41214.5	27228.2	25014.1	23518.8	-0.642702	0.023527
Macroh2a1	44	14	24	13	39.7	1.70009e+06	1.70923e+06	1.2056e+06	452416	902106	1.60045e+06	-0.643159	0.212252
Prdx6	84	18	67	18	24.8	1.45863e+07	1.36585e+07	1.25173e+07	9.80217e+06	8.47164e+06	7.80109e+06	-0.644569	0.00429717
Lxn	25	4	5	4	25.5	307628	313553	323281	215036	203107	185869	-0.644917	0.0002952
Pdgfa	24	4	6	4	24.1	905021	783369	946352	552095	552234	577275	-0.647823	0.00305752
H4c1	52	7	107	7	11.4	4.72133e+07	4.54274e+07	3.4033e+07	1.83349e+07	2.60956e+07	3.6251e+07	-0.650806	0.0818052
Timp3	38	7	9	7	24.2	398905	361458	1.1577e+06	409641	394500	417364	-0.650991	0.421473
Ncan	8	8	8	8	137.1	51199.4	35790.4	64563.4	32782.1	33818.9	29861.8	-0.651781	0.0940161
H2bc14	63	11	174	2	13.9	1.56207e+08	1.7483e+08	1.18828e+08	5.95973e+07	9.45787e+07	1.31785e+08	-0.653672	0.108835
H2ac20	67	8	35	2	14	1.09796e+06	490062	291092	217969	376187	597329	-0.657291	0.43818
Spon1	38	23	44	23	90.8	1.19544e+06	1.20165e+06	1.41569e+06	748345	953695	710846	-0.660084	0.0111482
Nup188	3	5	5	5	196.6	4195.04	7059.52	8806	4439.45	2794.7	5425.69	-0.664103	0.186176
Tst	26	7	10	7	33.4	147847	135220	257694	118344	115847	106508	-0.666494	0.162935
Sun2	5	3	3	3	81.6			6764.27	5334.27	3168.53		-0.669995	#DIV/0!
Tnr	37	36	47	36	149.5	2.0407e+06	2.08664e+06	1.68081e+06	1.17579e+06	1.24487e+06	1.20504e+06	-0.67982	0.00498517
Cox5a	37	5	9	5	16.1	148464	74078.5	96399.1	80879.2	49448.7	67584	-0.688435	0.165943
Csnk1d	19	8	9	2	47.3		3934.23			2247.9	2627.1	-0.690679	#DIV/0!
Slc14a1	18	7	13	7	42.1	873905	835502	734700	467140	536307	506984	-0.694347	0.00250887
Ndufs8	30	6	8	6	24	157799	139293	140518	95692.3	87896.4	85842.9	-0.699725	0.00110692
Sdcbp	38	5	6	5	26.8	505044	887229	427315	290887	435356	392492	-0.701745	0.190659
H3c2	62	9	50	3	15.4	5.29011e+07	5.20971e+07	4.00198e+07	1.93079e+07	2.81622e+07	4.1565e+07	-0.703786	0.0723654
Ndufs6	34	3	3	3	13	138945	96098.5	228788	101890	86094	96472.2	-0.705392	0.203457
Sdc1	9	2	2	2	32.9	44384.9	55945	41409.2	31333.6	29913.6	25516.7	-0.708071	0.0183889
Gm2a	30	5	9	5	20.8	1.27847e+06	1.36367e+06	1.41152e+06	859918	850936	768218	-0.709423	0.000418231
Gpr17	26	8	24	8	37.8	2.10389e+06	2.12858e+06	2.02041e+06	1.33361e+06	1.31215e+06	1.17475e+06	-0.710754	0.000168616
Ntn1	13	6	7	6	67.8	54168.1	44007.6	73838.8	37385.4	30979.9	35631	-0.725997	0.0646794
Skp1	57	6	10	6	18.7	112635	62554.5	184912	73545.8	57567.7	85415.6	-0.733843	0.25912
Plxna3	1	3	5	1	207.8	11351.3	6483.67	8811.41	3798.87	6272.56	5905.22	-0.737974	0.0907461
Slc6a1	11	4	5	4	67	161579	119221	224278	103189	91237.5	107379	-0.742885	0.0933771
H2ac15	68	8	44	1	14.1	6771.8	15427.4	4836.27	2371.11	5003.58	8757.35	-0.744926	0.386921
Mrps18b	17	2	3	2	21.5	3043.84	5003.75	20784.2	7909.82	4308.24	4817.07	-0.759147	0.530064
Omg	12	4	5	4	49.3	205775	222769	172514	115530	122937	113007	-0.774088	0.00523988
Nrxn3	4	6	7	2	173.3	10469.4	13725.9	9393.61	4592.16	8162.8	6859.33	-0.77608	0.049233
Gpm6a	21	7	11	7	31.1	1.52528e+06	1.41552e+06	1.48106e+06	842732	871855	848094	-0.786999	4.79909e-05
Edil3	19	8	9	8	53.7	511941	540495	531562	331028	301781	279613	-0.795797	0.000197096
Lypla1	11	2	3	2	23.7	2925	5686.96	4617.38			2504.32	-0.816288	#DIV/0!
Mt3	35	3	5	3	7	3219.82	6650.34	63786.4	22093.9	12734.5	6280.18	-0.841371	0.619207
Isoc2a	24	3	3	3	22.4	16850.6	9927.45	32638.6	12873.7	9695.39	10399.9	-0.849759	0.26392
Cspg5	8	4	6	4	60.4	56244.7	48115.3	53638.7	24459.4	29650.1	33506.7	-0.850644	0.00272207
Cxadr	9	3	3	3	39.9	7475.27	11807.5	7504.42	4413.34	3592.92	6806.14	-0.854741	0.0825429
Mpv17l2	14	2	2	2	22.5	5472.37		4112.76	2942.8		2346.41	-0.857746	0.101566
Cpne8	4	2	3	1	64.6		3839.75				2106.7	-0.866027	#DIV/0!
Nrxn2	10	14	16	12	184.8	608162	675390	595335	346722	347649	308675	-0.905489	0.000474575
Sdc4	17	3	3	3	21.5	50275.2	70263.6	70324.5	38671.7	35577.6	26265.4	-0.925133	0.0169612
Hspg2	12	39	42	39	468.7	469857	451884	417483	224467	236970	243570	-0.925688	0.000206588
Vcan	14	7	8	7	74.3	151869	164570	173262	84964	97234.6	74801.6	-0.930131	0.000987989
Rbm33	3	3	3	3	132.7		6241.46		2764.98	2882.5	4105.59	-0.94099	#DIV/0!
Fgfrl1	5	2	2	2	57	60146.4	56742.8	60445.5	27919.1	35711.4	28254.8	-0.948569	0.000531007
Tagln	8	2	2	2	22.6	14772.8	11575.8	10315.4	7064.44	5272.89	6653.71	-0.949049	0.0147205
H2aw	68	9	38	2	14.1	991518	402018	293805	186324	285753	398507	-0.954696	0.293436
Pdcd4	41	15	19	15	51.7	633056	681618	552517	333713	318083	308404	-0.959463	0.00140158
Top2b	24	36	41	31	181.8	1.58338e+06	2.01405e+06	1.51526e+06	697009	862034	971907	-1.0144	0.0080076
Ipo8	11	8	8	7	117	55978.6	181657	115282	54266	60545.7	53790.2	-1.06571	0.166387
Eps8	22	14	15	14	91.7	639907	673428	536907	300752	299703	278774	-1.0734	0.00148424
Gnb2	53	7	32	1	25.9			6870.11	1842.18	3531.4	3827.54	-1.16349	#DIV/0!
Cnbp	20	3	4	3	19.6	23236.3	28361.7	191641	31831.3	33454.6	31591.1	-1.32815	0.427508
Dct	9	5	5	5	58.5	91369.9	94079.8	89537.3	33425.2	31819.9	43392.3	-1.33984	0.000135444
Abca1	4	8	8	7	253.7	12517.9	9767.09	6453.98	3972.99	2679.31	2612.38	-1.6332	0.022957
Pdha2	9	2	2	1	43.4		3984.69	21164.7	3992.7	3595.16	4183.79	-1.68017	0.26975
Mt2	67	4	9	4	6.1	4411.03	5399.95	219085	14554.6	17537.9	11178	-2.40324	0.435154
Atg5	12	3	3	3	32.4	85681.9	92472	78517.2	11155.5	11142.3	11201	-2.93774	5.06279e-05
Mt1	70	4	8	4	6			95532.7	10220.2	8083.38	4552.91	-3.64836	#DIV/0!
Dst	27	70	102	2	331.3		2049.2					#DIV/0!	#DIV/0!
Ctnnd1	35	23	31	1	104.9					3003.85	2827.21	#DIV/0!	#DIV/0!
Plec	36	20	27	1	80.6						2422.06	#DIV/0!	#DIV/0!
Pdlim5	38	16	32	1	61.8	1942.98						#DIV/0!	#DIV/0!
Agap1	24	15	16	1	94.4				2765.99		2596.07	#DIV/0!	#DIV/0!
Kif5a	18	15	23	2	116.9	2494.52						#DIV/0!	#DIV/0!
Picalm	43	12	21	1	42.3						3508.07	#DIV/0!	#DIV/0!
Dnm3	44	9	22	1	35.7						2102.24	#DIV/0!	#DIV/0!
Krt13	12	8	25	2	47.7	5743.85						#DIV/0!	#DIV/0!
Itgb3	12	7	8	7	86.7	1993.21	2201.53	2268.66				#DIV/0!	#DIV/0!
Ephb3	9	7	8	2	109.6	3462.16		2733.37				#DIV/0!	#DIV/0!
Aak1	47	7	10	1	25.2						3120.33	#DIV/0!	#DIV/0!
Adgrl3	10	7	10	1	97.1	2456						#DIV/0!	#DIV/0!
Atp2b4	7	7	7	1	133			1861.72				#DIV/0!	#DIV/0!
Cstf2t	13	6	8	1	65.8		2932.46					#DIV/0!	#DIV/0!
Pdzrn3	5	5	5	5	119.3					4207.95	4041.17	#DIV/0!	#DIV/0!
Pcdhga6	7	5	5	1	102	2549.17	2089.44	2575.79				#DIV/0!	#DIV/0!
Hs1bp3	25	5	6	5	43.7			2248.92				#DIV/0!	#DIV/0!
Lrch2	18	5	6	1	52.4						2149.78	#DIV/0!	#DIV/0!
Ap1s2	33	5	6	1	18.6				1934.42			#DIV/0!	#DIV/0!
Fndc3a	5	4	4	4	127.2	2393.37		2196.95				#DIV/0!	#DIV/0!
Depdc5	3	4	5	4	180.3		3716.58					#DIV/0!	#DIV/0!
Nlgn4l	6	4	5	1	97.3	2361.56						#DIV/0!	#DIV/0!
Naa10	28	4	9	1	24.8				2331.6			#DIV/0!	#DIV/0!
P4htm	8	3	3	3	57				2918.65	4136.92	2314.75	#DIV/0!	#DIV/0!
Rtf1	4	3	3	3	80.7	2509	2024.49	2312.18				#DIV/0!	#DIV/0!
Dpy19l4	5	3	3	3	83.5				2900.09		2138.3	#DIV/0!	#DIV/0!
Smn1	14	3	3	3	31.2					1976.03	1999.45	#DIV/0!	#DIV/0!
Ripk1	6	3	3	3	68.1					3505.44		#DIV/0!	#DIV/0!
Utp6	6	3	3	3	70.4		3094.79					#DIV/0!	#DIV/0!
Plce1	2	3	3	3	256.3	2669.85						#DIV/0!	#DIV/0!
Mtmr12	4	3	3	3	85.5			2647				#DIV/0!	#DIV/0!
Qtrt2	9	3	3	3	46.3						2135.73	#DIV/0!	#DIV/0!
Adcy9	4	3	3	3	150.9						2116.87	#DIV/0!	#DIV/0!
Borcs5	15	3	3	3	22.6				2036.7			#DIV/0!	#DIV/0!
Zfand5	24	3	4	3	23			1974.26				#DIV/0!	#DIV/0!
Prpf38a	10	3	3	3	37.4		1811.29					#DIV/0!	#DIV/0!
Smg9	7	2	3	2	57.6	4418.11	2087.35					#DIV/0!	#DIV/0!
Uri1	4	2	3	2	59					2320.49	2351.85	#DIV/0!	#DIV/0!
Ugcg	8	2	2	2	44.8					2076.53	2440.8	#DIV/0!	#DIV/0!
Mrps21	23	2	2	2	10.6			4070.51				#DIV/0!	#DIV/0!
Anapc10	11	2	2	2	21.3	3361.01						#DIV/0!	#DIV/0!
Cdc42bpg	1	2	2	1	172						3348.65	#DIV/0!	#DIV/0!
Igsf9b	1	2	2	2	157.3				2682.71			#DIV/0!	#DIV/0!
Mtmr3	3	2	2	2	130.5						2680.75	#DIV/0!	#DIV/0!
Rcor1	6	2	3	1	43.9		2352.76					#DIV/0!	#DIV/0!
Ddx51	5	2	2	2	70.3						2251.99	#DIV/0!	#DIV/0!
Rgma	6	2	2	2	49.6		1994.13					#DIV/0!	#DIV/0!
Ncoa6	1	2	3	2	163		1984.56					#DIV/0!	#DIV/0!
Ap3s1	13	2	3	2	21.7	1874.89						#DIV/0!	#DIV/0!
Fam118b	8	2	2	2	39.5		1848.31					#DIV/0!	#DIV/0!
Rpe	13	2	3	2	24.9				1798.36			#DIV/0!	#DIV/0!
Lamc1	2	2	2	2	177.1				1668.37			#DIV/0!	#DIV/0!

### Sheet: Significantly changed proteins
Protein Name	Coverage [%]	# Peptides	# PSMs	# Unique Peptides	MW [kDa]	Abundance: D3HET_1	Abundance: D3HET_2	Abundance: D3HET_3	Abundance: D3KO_1	Abundance: D3KO_2	Abundance: D3KO_3	Log2 Foldchange	p value	Threshold Log2 Foldchange>0.6 or <-0.6, p<0.05
Mobp	34	7	17	7	19.2	157760	143828	222318	565541	563736	705002	1.80783	0.00115422
Retreg1	12	6	7	6	52.9	116709	128232	106785	384914	357329	438794	1.74753	0.000363555
Prkar1a	45	16	29	12	43.2	969261	957664	963530	3.03368e+06	2.90655e+06	3.37505e+06	1.6883	0.000106271
Mbp	40	8	141	8	27.2	3.75889e+07	4.96962e+07	4.71509e+07	1.31844e+08	1.30912e+08	1.57208e+08	1.64335	0.000528938
Calcoco1	12	7	10	7	70.9	89251.8	98150.6	87822.8	283397	257694	274992	1.5681	2.5664e-05
Nipal4	10	4	4	4	44	59906.5	70336.9	75043.6	191192	183425	224280	1.54467	0.00059247
Myo1d	29	26	26	26	116	469385	516896	592157	1.5077e+06	1.36422e+06	1.65552e+06	1.5202	0.000423307
Phactr1	5	2	2	2	63.1	4038.96	2922.82	2513.74	10351.6	7035.4	8306.66	1.43914	0.00717331
Tspan2	12	2	5	2	24.2	29937.8	25921.3	46214.6	98742.7	73792.8	93825.9	1.38377	0.00509524
Mog	31	7	15	7	28.3	126713	104169	168452	372234	280481	381818	1.37331	0.00479364
Trim36	5	4	5	4	82.7	2825.83	4133.79		7010.76	9740.53	10242.6	1.37059	0.028296
Gabarapl2	67	9	17	8	13.7	2.0237e+06	1.95963e+06	1.72944e+06	4.89158e+06	4.71668e+06	5.16179e+06	1.37041	4.34318e-05
Stxbp6	27	6	8	6	23.7	180833	180236	180644	415591	472847	509943	1.36816	0.000481838
Nfat5	2	3	3	3	165.7	3667.67	6193.32	4143.98	7730	13163.6	14302	1.32946	0.0312572
Ermn	34	6	7	6	32.1	68042.2	68575.2	78381.9	188660	152496	194178	1.31611	0.00138117
Trim59	7	2	3	2	47.2	4834.92	3568.48		11635.8	9083.54	10105.6	1.29009	0.0107632
Patl1	5	4	4	4	86.7	68121.5	68323.2	61170.9	180286	186278	107555	1.26255	0.0222161
Akap11	4	6	6	6	208.6	33636.1	29667.7	29151.3	75818.8	72088.1	72192.2	1.25133	2.22873e-05
Ptprd	43	45	61	35	168.2	1.1756e+06	1.15497e+06	1.36255e+06	2.79172e+06	2.51795e+06	3.13595e+06	1.19336	0.0011443
Cyp46a1	43	16	18	16	56.8	292032	293766	309687	641227	644452	749641	1.18451	0.000458572
Ca2	56	9	17	9	29	878272	825192	1.13788e+06	2.40261e+06	1.72666e+06	2.28262e+06	1.17418	0.00658326
Elovl1	13	2	4	2	23.7	10379.1	13133.9	19181.5	32473.7	32275	30663.8	1.16013	0.00272885
Vamp2	25	4	7	1	17.9		2519.05	2399.32	6054.46	4498.2	5872.92	1.15473	0.0177719
Tprn	22	8	8	8	80	6575.41	9010.32	9529.78	19824.4	18644.2	17353.3	1.15225	0.000901205
Gjc2	36	8	10	8	47	104664	110362	124853	229068	251006	272101	1.14605	0.000571127
Reep5	30	9	23	9	21.4	5.20875e+06	4.8724e+06	5.47286e+06	1.12668e+07	1.08229e+07	1.19433e+07	1.12965	7.56053e-05
Fam107b	67	5	9	5	9	239605	285777	435893	749385	575032	772016	1.12492	0.0116599
Sqstm1	36	7	8	7	48.1	36636.4	32554.1	29631.2	70520.9	71090.7	71938.6	1.11167	5.07811e-05
Hhip	3	2	2	2	78.5	36413.1	39659.7	37277.1	76828.8	84865.1	83175.8	1.11123	7.61015e-05
Tax1bp1	15	11	13	11	93.6	151541	152659	133629	289002	316322	338423	1.10803	0.000411886
Apbb2	8	6	6	4	80.6	55803.1	51288.9	51114.6	109053	115782	115523	1.10524	2.2589e-05
Adss1	9	4	4	2	50.2	4257.9	6009.45	6110.72	14422.8	10417.3	10379.2	1.1046	0.0129324
Cggbp1	28	3	3	3	18.8	6093.06	2762.86	4089.95	9226.98	7044.21	11565.5	1.1045	0.0378699
Paqr8	12	4	7	4	40.4	23428.2	28272.5	25999.9	50348.5	53927.6	62525.2	1.10213	0.00155723
Map7	11	7	8	7	81.9	93809.4	101338	102291	206584	211477	218893	1.0986	1.44785e-05
Kndc1	25	33	44	33	191.2	804836	828137	889537	1.71416e+06	1.71967e+06	1.96137e+06	1.09682	0.000359035
Tmod1	28	8	9	7	40.4	55871.8	52548.4	63595.8	134398	101374	130369	1.08986	0.00404232
Carmil1	33	38	55	1	151.8	978380	1.05639e+06	1.01865e+06	1.98642e+06	2.22045e+06	2.29183e+06	1.08972	0.000268011
Tppp	58	12	58	12	23.6	1.9933e+06	1.95157e+06	2.22717e+06	4.43967e+06	3.90033e+06	4.63519e+06	1.07194	0.000654444
Man1a1	27	13	18	12	73.2	428441	431272	409610	835816	879905	948383	1.06959	0.000155307
Gpr37	8	3	3	3	66.7	17314.2	16172.7	31099	43129.1	35255	56701.3	1.06458	0.0407878
Dhcr24	40	17	35	17	60.1	1.4709e+06	1.45466e+06	1.6978e+06	3.0725e+06	2.98238e+06	3.58492e+06	1.06006	0.00119319
Stk39	46	19	35	15	60.3	1.11918e+06	1.16306e+06	1.29796e+06	2.37808e+06	2.25627e+06	2.72727e+06	1.03998	0.00112733
Kif21a	33	6	6	1	26.7	6641.24	5681.38	7521.35	9983.3	15288.2	15310.3	1.03213	0.0201793
Pak1	45	18	33	10	60.6	1.95782e+06	1.97077e+06	2.05226e+06	4.14035e+06	3.58171e+06	4.36213e+06	1.0147	0.000964343
Plp1	34	11	128	11	30.1	4.26547e+07	4.30767e+07	5.04192e+07	8.97874e+07	8.47502e+07	1.00308e+08	1.01342	0.000904503
Yeats4	20	3	3	3	26.5	2314.16	1991.81		4018.48	4691.59	4287.3	1.00884	0.00439677
Scyl3	5	3	3	3	81.3	5100.41	3609.73	3763.73	6745.28	10391.1	7914.31	1.00594	0.0233809
Cep131	13	13	15	13	120.2	149205	165103	151746	297373	302757	332781	1.00124	0.000208612
Eml1	39	30	55	30	89.6	3.22099e+06	3.42047e+06	3.35366e+06	6.48011e+06	6.59832e+06	6.9143e+06	1.00018	1.96759e-05
Rgs3	19	15	17	15	106.2	143247	143237	162639	298954	268454	328615	0.996428	0.00130007
Ndrg1	21	5	6	5	43	118027	120078	112698	248170	202032	248158	0.993315	0.00172709
Mag	43	17	69	17	69.3	4.20603e+06	4.37229e+06	4.42019e+06	8.25213e+06	8.44365e+06	9.13015e+06	0.990473	9.89407e-05
Rab7b	15	3	3	3	22.5	7780.09	3205.22	4458.83	9265.64	9617.95	11468.6	0.974743	0.0312052
Adap1	26	8	8	8	43.3	418999	442406	455005	827148	828257	916035	0.965968	0.000180712
Tlcd3a	12	2	2	2	29.4	127738	107997	114877	228830	213858	241398	0.964303	0.000350006
Mcam	35	18	26	18	71.5	1.41225e+06	1.45863e+06	1.49792e+06	2.90514e+06	2.57163e+06	3.04033e+06	0.963125	0.000613813
Coro2b	28	12	15	12	54.9	689009	718779	844565	1.39065e+06	1.38674e+06	1.60249e+06	0.959459	0.00116635
Hcn2	13	9	12	9	94.7	84688.1	75846.6	91678	187454	135391	164382	0.949951	0.007618
Prkacb	51	15	20	7	40.7	599892	593431	556282	1.08186e+06	1.10696e+06	1.17621e+06	0.943593	6.71091e-05
Tmem98	18	4	5	3	24.7	30020.3	29551.8	35255.3	58612.5	62029.5	61148.9	0.938903	0.000158288
Klhdc2	14	5	5	5	45.9	4103.83	3125.42	3884.2	5459.74	7766.14	7967.4	0.9313	0.0172596
Sema6a	37	27	36	26	111.7	686421	697061	637533	1.20828e+06	1.32443e+06	1.29223e+06	0.92036	0.000105072
Tspan9	23	4	5	4	26.7	80041.1	80328.6	94963.1	158319	150868	172101	0.914522	0.000687343
Arap2	4	6	7	6	193.3	54444	43346	52879.4	96837.6	87546.9	97964.9	0.906095	0.000786013
Epg5	5	10	10	10	290.6	14759	14757.3	14812.2	22105.9	26132.5	34799	0.905527	0.0261635
Gsn	54	31	98	9	85.9	4.2916e+06	4.15017e+06	4.03409e+06	7.75706e+06	7.32046e+06	8.16789e+06	0.897806	0.000149465
Sgk2	33	7	8	7	41.3	119746	95966.6	130635	206696	212465	223818	0.892549	0.000974027
Lpar1	20	7	9	7	41.1	109419	99520	122217	188430	205616	219985	0.890798	0.0011052
Micall1	23	16	22	15	94	195498	208947	209704	384172	355609	398909	0.890713	0.000206324
Cemip2	31	35	41	35	153.7	1.10447e+06	1.16434e+06	1.11676e+06	1.89907e+06	2.15735e+06	2.21986e+06	0.890511	0.000645393
Slain1	15	7	11	7	61.3	121983	131473	117639	230052	222035	229796	0.87774	2.86002e-05
Tnks	5	5	5	5	140.9	30182.6	25830.2	34696	54084.4	56098.9	55957.7	0.873096	0.000679045
Mob3a	33	4	4	4	25.5	11093.5	14149.9	15096.6	23406	24727.8	25723.3	0.872525	0.00127158
Cdr2l	22	8	11	8	53.2	48609.1	56488.4	51440.5	94994.6	92183.4	98950.6	0.870152	0.000140057
Fa2h	40	11	16	11	43	572033	599169	552041	993499	1.04598e+06	1.10963e+06	0.869816	0.000195311
Pex5l	27	12	14	12	65.8	52928.9	50772.2	70458.6	127493	81861.4	108689	0.868816	0.0305794
Syt11	37	11	17	11	48.3	280754	294220	270138	487695	511603	541437	0.866403	0.000168699
Fntb	25	7	12	7	48.8	157352	169888	169498	285093	293997	325441	0.864685	0.000460384
Ripk2	23	8	8	8	60.4	26513.4	25783.4	21884.4	42565.5	49849.6	42526.6	0.86321	0.00200921
Fah	26	7	8	7	46.1	122370	137354	127387	229258	221848	251892	0.860773	0.000469491
Diras1	18	3	3	3	22.3	31331.7	38095.4	35263.6	60948	56761.4	72089.4	0.858337	0.00468082
Tnip1	6	3	4	3	72.9	20912	20133.9	18380.3	34344.1	31729.5	41553.3	0.85687	0.00608625
Elovl7	9	3	4	3	33.5	401774	421819	381397	724816	726952	728258	0.855326	1.00306e-05
Cnksr3	43	15	18	15	61.8	127332	143157	128444	228802	250184	242593	0.855012	0.000183558
Lrrn1	20	11	11	11	80.5	174114	184550	188218	319565	315609	352391	0.852649	0.000290649
Nudt4	43	7	12	5	20.1	124123	137223	138631	236590	231078	252542	0.848497	0.000175528
Pcdh9	21	19	24	19	132.2	194832	236260	205212	354011	383889	405767	0.845879	0.000970882
Cers2	27	8	20	8	45	697176	866414	686813	1.20566e+06	1.37078e+06	1.46461e+06	0.844544	0.00334003
Myo1e	24	23	29	22	126.7	420188	445870	403573	696852	791856	784802	0.840512	0.000528995
Tppp3	49	9	11	9	19	312008	339209	385477	627336	529707	698588	0.83992	0.00694377
Gamt	55	8	12	8	26.3	508894	441078	567413	1.07041e+06	704720	933025	0.835724	0.024422
Clic4	72	15	34	15	28.7	577947	611040	630860	1.12515e+06	986983	1.13131e+06	0.833711	0.000665791
Prkaca	54	17	25	9	40.5	3.49151e+06	3.65441e+06	3.22645e+06	5.97084e+06	6.07996e+06	6.40541e+06	0.831361	0.000117338
Tulp4	2	3	3	3	169.5	10526.9	14399.5	8041.99	18035.2	21116.9	19300.1	0.82617	0.014443
Kit	3	3	3	3	109.3	14615.5	11100.8	21914.9	28085.3	22943.9	33338.2	0.824778	0.0488877
Map6d1	46	6	10	6	20.4	22887.6	21630.1	14502.6	34687.8	32180.7	37513.2	0.822586	0.0075536
Clmn	4	4	5	4	117.2	149242	156556	184045	291425	263448	310345	0.820744	0.00192078
Nadk	7	3	3	3	48.6	14571.5	16396.5	13062.6	26454.8	28531.4	22758.3	0.820238	0.00444825
Mapk8ip1	9	5	5	5	77.2	80293	78170.2	68333	126126	128069	146152	0.819854	0.00141874
Ldlrap1	47	10	13	10	34	120724	128030	136590	222852	216701	239594	0.817575	0.000286297
Ctps1	49	24	32	20	66.6	865378	881431	1.12891e+06	1.76279e+06	1.53418e+06	1.76933e+06	0.817011	0.00316431
Atxn1l	5	3	3	3	73.3	2101.3	2205.74	3618.08	5454.49	4483.86	4011.15	0.815711	0.036234
Gsto1	78	17	38	17	27.5	2.4674e+06	2.60833e+06	2.54674e+06	4.20512e+06	4.7636e+06	4.43177e+06	0.813955	0.000324461
Fnbp1	30	14	23	14	68.9	320149	309362	313435	548484	545139	562510	0.812572	2.72978e-06
Secisbp2l	25	22	23	22	119.7	408991	349210	376190	629842	664588	687214	0.804781	0.000299546
Tfeb	11	4	5	4	52.6	11279.7	11993.7	12990.8	18418.2	23360.6	21557.6	0.804488	0.00410332
Pcyt2	61	20	35	20	43.4	2.27215e+06	2.0859e+06	2.48522e+06	3.92476e+06	3.66329e+06	4.32991e+06	0.800379	0.00169365
Dpysl5	32	15	19	15	61.5	442062	490365	450059	777610	785513	839989	0.797638	0.000159894
Dnajc6	7	6	6	4	102.2	33355.9	33350.2	35036.1	56680.3	55846.5	63917.9	0.794298	0.000687628
Cpox	49	19	32	19	49.7	951076	1.00476e+06	1.00569e+06	1.63028e+06	1.686e+06	1.8182e+06	0.793875	0.000245829
Rras2	78	16	40	14	23.4	1.32127e+06	1.37504e+06	1.45395e+06	2.34923e+06	2.36876e+06	2.45665e+06	0.789702	3.79034e-05
Cc2d1b	46	27	38	27	93	879966	898658	838089	1.44832e+06	1.47265e+06	1.58981e+06	0.785619	0.000180703
Tmf1	26	23	25	23	121.7	110117	128515	113682	202752	207963	196051	0.784276	0.000211955
Alox5	10	5	5	5	77.9	46861.5	45204.5	53502.2	78277	85988.1	86418.2	0.784171	0.000667871
Unc5b	9	9	10	8	103.7	173602	163275	182328	291149	293232	308628	0.782373	8.93907e-05
Sorl1	20	34	39	34	246.9	783618	761905	784920	1.27646e+06	1.32046e+06	1.40998e+06	0.781883	0.000152057
Phlda1	6	2	2	2	45.6	246155	242377	247061	395194	425666	442393	0.780164	0.000224023
Abca2	17	29	35	28	270.4	416977	418752	407424	662309	739415	731984	0.77936	0.000279509
Qdpr	69	11	44	11	25.6	2.33167e+06	2.30681e+06	2.58612e+06	4.3464e+06	3.7658e+06	4.2781e+06	0.778223	0.00107494
Pde7a	5	2	2	2	52.5	7722.21	7914.92	6730.55	12339.5	12728.5	13118.7	0.771652	0.000254836
Pcm1	26	42	51	42	228.7	855407	909975	814692	1.38749e+06	1.48853e+06	1.50766e+06	0.764734	0.000204432
Rpl37	41	6	19	6	11.1	508587	404408	313896	689721	642417	751283	0.763948	0.0114386
Plekha1	51	15	24	15	43.3	457876	532279	505721	793537	853231	884978	0.759143	0.000562126
Aplp1	8	4	5	4	72.8	37691.3	45808.6	45395.7	76371.7	60910.6	80197.9	0.754681	0.0102521
Phlda3	37	5	6	5	13.7	212383	231749	247239	373188	381627	410885	0.753665	0.000486784
Dock6	27	44	54	39	233.1	576676	571874	516999	899829	956652	950363	0.752951	0.000132102
Kif21a	25	31	37	22	186.5	531037	573416	580229	921304	930810	981800	0.75032	9.43054e-05
Arhgef2	41	33	48	33	111.7	1.39924e+06	1.32425e+06	1.50709e+06	2.30068e+06	2.34622e+06	2.46755e+06	0.749898	0.000189755
Mlf2	20	4	6	4	28	15601.6	12788.6	14200.4	19156.8	23240.3	29201.7	0.749399	0.0330936
Ldah	40	12	17	12	37.3	201243	171256	183810	316309	284892	333505	0.748625	0.00163838
Sec62	16	9	15	9	45.6	1.57088e+06	1.64064e+06	1.64587e+06	2.68404e+06	2.65303e+06	2.82023e+06	0.74791	4.17841e-05
Sh3gl3	54	16	24	16	38.9	442169	492077	474790	767317	758145	840465	0.747697	0.000435956
Nectin1	14	4	4	4	57	94376.2	100035	99573.7	159101	166666	167217	0.7458	3.14302e-05
Aacs	58	32	72	32	75.2	3.1807e+06	3.27177e+06	2.72013e+06	4.90427e+06	5.19452e+06	5.27728e+06	0.745285	0.000541391
Septin4	16	14	19	9	110	206016	197953	268542	401600	301215	421996	0.742054	0.0256532
Map1lc3a	22	3	5	2	14.3	382921	395032	335232	564251	646631	650871	0.741969	0.00175241
Dgke	19	7	7	7	63.6	55952.7	55779.4	43933.6	90125.4	81830.5	88318.8	0.741584	0.00177298
Erbb3	7	7	7	7	147.5	63405.4	63772.8	80097.6	114380	112320	119002	0.737978	0.00139497
Pfkp	43	24	37	20	85.5	768220	810976	760719	1.21824e+06	1.32326e+06	1.35563e+06	0.735957	0.000304051
Plcg2	40	41	48	41	147.5	1.11916e+06	1.18987e+06	931832	1.67249e+06	1.87801e+06	1.83963e+06	0.733942	0.00197425
Gsn	46	9	23	1	28	3.80053e+06	3977446	3.60711e+06	6202127	5959871	6717039	0.72964	0.000542597
Tecr	31	15	30	15	39.7	4.86265e+06	4.92823e+06	4.43028e+06	7.62204e+06	7.75722e+06	8.17325e+06	0.727842	0.000166718
Pign	38	2	2	2	8.6	15484.5	14759.3	11307.5	19489.5	22294.7	26945	0.726029	0.0230715
Hid1	17	11	13	11	88.7	336762	353857	355818	572653	549879	607878	0.725628	0.00022003
Pde4b	38	28	45	25	82	1.07682e+06	1.1124e+06	1.17219e+06	1.77531e+06	1.82444e+06	1.95196e+06	0.723865	0.000254067
Tmcc1	14	8	10	7	76.1	95999	111888	108141	165646	177263	179003	0.723755	0.000420788
Rnf130	14	5	6	5	46.4	18725.7	17877.5	13305.1	26213.3	23512.5	32282.7	0.716493	0.0257973
Enpp2	23	15	16	15	98.8	328040	325578	342300	492659	521879	620897	0.715576	0.00552588
Hebp1	23	3	3	3	21.1	12512.9	13979.9	21575	27620.9	23232.8	28049.3	0.71501	0.0326017
Tyw1	7	4	4	4	81.5	4048.11	6388.8	4209.15	6529.66	9211.14	8235.13	0.711075	0.0460021
Reep3	25	6	7	6	29.2	226837	277438	198191	341118	394239	413445	0.70963	0.00935032
Hspa2	68	38	150	21	69.6	3.61835e+06	3.81278e+06	3.7129e+06	5.9078e+06	5.90905e+06	6.34783e+06	0.704865	0.000117554
Stat2	10	9	10	9	105.3	11422.7	13400.9	9871.38	20492	17064.5	18952.3	0.703751	0.00693857
Otud7b	34	21	31	21	91.9	617135	640371	601246	974005	1.01378e+06	1.03835e+06	0.703141	5.91608e-05
Ddc	26	9	15	9	53.8	549631	541695	557561	871403	902243	909678	0.702528	1.05395e-05
Acly	65	63	196	1	119.7	156992	171563	154307	248052	267278	270009	0.701706	0.000323141
Acsl1	47	29	38	27	78	1.54913e+06	1.67732e+06	1.63641e+06	2.52538e+06	2.5829e+06	2.79518e+06	0.70068	0.000359374
Eif2ak3	7	5	5	5	124.6	35395.4	34675.5	31101.2	54790.4	56390	53144.2	0.699737	0.000204907
Pak3	35	16	28	5	62.4	110022	149402	137482	250840	182607	210740	0.698683	0.0230125
Mgat5	5	4	4	4	84.5	33094.5	38457.8	32874.5	55978.5	55191.7	57860.1	0.69479	0.00041355
Cyp51a1	60	24	44	24	56.7	1.60062e+06	1.60495e+06	1.38446e+06	2.36458e+06	2.4726e+06	2.57047e+06	0.690513	0.000563498
Nr2c1	3	2	2	2	65.4	17890.1	17766.8	16125.6	29703.8	24489.4	29318.8	0.68952	0.00395295
Cachd1	3	3	3	3	143.7	26877	43197.5	38778.5	58432.3	54202.7	62883	0.689237	0.015413
Csnk1a1	34	10	16	1	40.6	4202.69	4490.05	4082.56	6526.99	7065.56	6983.4	0.687602	0.000229312
6030458C11Rik	17	4	4	4	39.8	11150.3	12050.8	9468.11	16848.3	19374	16304.1	0.685112	0.00545419
Amph	25	15	26	13	89.8	801192	871735	834776	1297112	1.33325e+06	1.39864e+06	0.684055	0.000147803
Ldlr	33	22	36	22	94.9	1.03238e+06	1.0502e+06	880510	1.51962e+06	1.61883e+06	1.62217e+06	0.684045	0.000702749
Sptlc1	28	10	13	10	52.5	479479	541372	427548	735576	786055	805209	0.683913	0.00166891
Mpp2	43	18	22	17	61.5	481677	486136	483275	770044	722075	835819	0.681918	0.000896791
Mvd	50	15	33	15	44	1.51541e+06	1.47905e+06	1.33361e+06	2.17828e+06	2.37106e+06	2.39096e+06	0.681273	0.00057684
Slc27a4	53	31	47	30	72.3	1.79733e+06	1.77388e+06	1.83161e+06	2.81428e+06	2.87168e+06	2.96604e+06	0.679322	2.15727e-05
Plekhg1	7	10	10	10	161.9	18232.5	20167.1	20673.2	30967.8	32485.7	30894.2	0.675493	0.000203996
Ugt8	50	19	56	19	61.2	5.8584e+06	6.46918e+06	5.45633e+06	8.55748e+06	9.7831e+06	1.0037e+07	0.67418	0.0028938
Enoph1	55	10	16	10	28.6	520954	540964	527534	866192	813612	855928	0.673873	5.12366e-05
Pla2g4a	5	2	2	2	84.2	4267.56	8336.19	7127.26	10304.9	9714.88	11450.9	0.673544	0.0404091
Itm2b	52	9	15	9	30.2	164281	161810	181821	252529	257150	300379	0.673449	0.0036361
Slc38a2	12	3	4	3	55.5	76082.3	94466.3	66847.5	114700	121776	141511	0.671042	0.0147768
Igf2bp2	14	8	9	8	65.5	153867	197771	162600	227530	298347	291262	0.668146	0.0182738
Sqle	26	13	16	13	63.7	527255	572735	400242	756335	827551	796113	0.665775	0.00618424
Carhsp1	53	5	16	5	16.1	431632	446083	490460	676536	717847	775800	0.665563	0.00138168
Snx15	23	5	6	5	37.7	24025.6	23898.5	25091.7	38528.6	37681.7	39496.6	0.664195	2.52217e-05
Rtkn	29	13	18	12	63	256789	256060	300156	438056	399976	447767	0.66133	0.00157467
Cnp	80	40	235	39	47.1	2.87871e+07	2.86512e+07	3.19111e+07	4.55068e+07	4.56765e+07	5.00802e+07	0.660859	0.000707939
Gramd3	37	14	21	14	47.9	339508	361301	323199	473128	532872	612898	0.660784	0.0091372
Ank3	19	37	42	11	315.3	57506.4	66478.6	57819	101066	97751.9	88471.2	0.660119	0.00181972
Cdk18	40	14	22	10	51.8	1.0613e+06	1.10915e+06	1.0648e+06	1.7206e+06	1.70332e+06	1.68525e+06	0.659213	4.56478e-06
Rap1a	78	14	33	6	21	4.88852e+06	5.10689e+06	5.13844e+06	7.77038e+06	7.72659e+06	8.37191e+06	0.657352	0.00019696
Spart	26	15	17	15	72.6	369399	378426	398690	590374	567375	644261	0.652351	0.000856907
Kpna2	20	7	7	7	57.9	49697.2	59752.4	43056.2	81661.8	80858.4	77136.4	0.652104	0.00452648
Srebf2	4	3	3	3	122.8	18084.3	17684.3	12678.3	22127.6	28292	25421.7	0.64658	0.0214218
Capn5	46	26	35	26	72.9	2.09057e+06	2.23125e+06	2.2302e+06	3.21939e+06	3.54729e+06	3.48263e+06	0.645516	0.00036945
Map1a	48	114	251	112	325.7	9.05763e+06	9.33034e+06	9.36326e+06	1.44395e+07	1.39732e+07	1.49768e+07	0.644794	6.9394e-05
Bzw1	65	25	70	21	51.2	5.04035e+06	5.06057e+06	4.78395e+06	7.52301e+06	7.6999e+06	8.04694e+06	0.644615	9.56148e-05
Sc5d	8	3	4	3	35	395654	397322	345331	574879	569018	634886	0.644001	0.00140206
Fgfr2	8	7	9	6	91.1	73421.3	74982.4	69143.1	111989	110782	116414	0.640747	7.74159e-05
Retreg3	18	4	6	4	51.6	51527.4	60904.1	50062.9	83124.9	83937.8	86202.1	0.640257	0.00100503
5031439G07Rik	24	10	15	10	50.2	186719	210389	233839	320843	312122	348669	0.637665	0.0026148
Rab40c	18	4	4	4	31.3	11243.4	14492.4	11559.6	18465.9	19188.4	20360.2	0.637419	0.00415211
Usp25	7	6	6	6	128.9	46622.2	48243.9	47101.7	61723.1	77950	80354.5	0.632121	0.0114034
Rdh11	49	11	21	11	33.2	963770	944475	863083	1.41458e+06	1.40763e+06	1.47079e+06	0.631408	0.000159982
Srcin1	55	55	103	7	131.5	3.63093e+06	4.00212e+06	3.66672e+06	5.61872e+06	5.79679e+06	6.08583e+06	0.631171	0.000330137
Apbb1	38	20	23	17	77.3	321640	368497	303072	499105	525685	512827	0.630527	0.000972732
Dusp15	43	8	10	8	26.2	291111	304583	359060	459283	511682	505309	0.62876	0.00280559
Secisbp2	9	3	3	3	94.8	5908.11	7195.55	6348.59	9087.91	9979.3	10995.1	0.628019	0.00611087
Suco	6	6	6	6	139.1	21579.5	19337.5	15501.7	24680.2	29160.8	33317.1	0.627459	0.0286299
Picalm	34	13	23	1	57	40325.1	52711.6	41684.7	64033.5	70368.7	73476.8	0.625765	0.00711253
Ankrd13a	33	15	20	15	67.1	174076	167552	164689	264352	259890	256798	0.625356	1.32499e-05
Mthfsd	12	2	2	2	29.9	18713.6	19783.1	17187.5	23692.3	28642.2	33436.1	0.623215	0.0261983
Pcdh17	36	27	36	27	126.1	1.86735e+06	1.91646e+06	1.90065e+06	2.82578e+06	2.94367e+06	2.97803e+06	0.621841	2.96638e-05
Tmem115	22	5	7	5	38.1	34610.9	42054.7	28325.5	43847	56023.3	61632.7	0.621295	0.0458101
Nde1	45	14	16	11	38.5	128458	126902	133428	208088	178907	211040	0.621244	0.00261089
Sptlc2	38	17	21	17	62.9	256649	241940	249310	363601	367002	419363	0.620676	0.00194274
Myo6	58	66	133	3	149.1	8.0053e+06	8.49316e+06	7.44404e+06	1.13356e+07	1.24852e+07	1.29818e+07	0.620234	0.00171898
Lrch4	23	9	9	9	73.1	52626	43655.8	56285.7	76480.6	69086.4	88898.2	0.619925	0.0166558
Appbp2	8	4	4	4	66.8	12778.5	13819.3	11873.7	19706.3	16939.5	22439.9	0.619019	0.015105
Ddx3y	57	35	76	9	73.4	406775	421178	401021	638152	626793	617987	0.615527	1.28958e-05
Spock2	8	3	3	3	46.8	45903.2	39882.9	48561.5	71790.3	58870.7	75120.1	0.615139	0.0129873
Acly	64	63	197	1	120.7	1.92122e+07	2.03706e+07	1.78399e+07	2.81121e+07	2.94841e+07	3.03307e+07	0.614682	0.000479718
Jmy	35	25	37	25	110.5	304899	325739	289638	464592	464264	479061	0.613425	0.000147659
Abr	32	30	37	27	132.9	1.0845e+06	1.20332e+06	1.04367e+06	1.55763e+06	1.80998e+06	1.72505e+06	0.612257	0.00265204
Polr1d	11	2	2	2	14.4	12332.1	17710.3	16944.4	22316.7	26034.5	23453.5	0.611826	0.0146084
Far1	45	19	29	19	59.4	735791	721169	733891	1.07811e+06	1.09633e+06	1.16213e+06	0.606874	0.000123623
Scrn1	61	20	46	20	46.3	2.12824e+06	1.9223e+06	2.05399e+06	3.28557e+06	2.82741e+06	3.16717e+06	0.604269	0.00212288
Dram2	16	3	3	3	30.2	292043	287028	284621	422522	421914	468131	0.603801	0.000637893
Rcan1	9	2	2	2	28.1	49400.3	60571.5	46213.9	65474.2	84879.8	86968.3	0.603585	0.0289799
Itpk1	32	9	11	9	46.1	193445	202460	211141	303274	300089	318940	0.603435	0.000171108
Stx6	29	6	8	6	29	217416	215313	199328	320867	314427	324350	0.602446	6.95586e-05
Ebp	10	2	3	2	26.2	257545	259965	229409	360263	362103	411640	0.602404	0.00269285
Elovl6	11	2	2	2	31.6	7087.31	8930.56	8358.39	10382.6	14033.9	12592.2	0.602387	0.0242606
Nacad	32	32	54	32	156.7	1.03701e+06	1.18087e+06	960073	1.49557e+06	1.66706e+06	1.66199e+06	0.602317	0.00306512
Tyro3	15	9	9	9	96.1	33187.4	33740.3	37242.3	45080.3	50987.4	62073.4	0.602271	0.024896
Osbpl1a	31	24	36	23	107.7	2.64123e+06	2.58906e+06	2.74407e+06	3.95894e+06	3.90679e+06	4.22763e+06	0.600775	0.000231398
Ttc39c	22	11	15	11	65.4	250756	258740	259547	367619	380414	418173	0.600686	0.00101421
Sccpdh	33	10	18	10	47.1	927971	947730	954467	1.39004e+06	1.36836e+06	1.53157e+06	0.600081	0.000714846
Sox6	5	4	4	4	91.7	63326.3	62244.6	56820.3	45389.1	36079.3	38608.4	-0.603079	0.0037594
Podxl	3	2	2	2	53.4	88057.5	93375.6	82518.1	59828.1	55598.2	58201.8	-0.604271	0.00086593
Slc7a5	7	3	5	2	55.8	126602	128514	117852	82098	81360.2	81689.8	-0.605397	0.000204837
Man1c1	9	4	4	4	70.7	7466.1	8903.04	8027.37	4709.59	5300.72	5942.03	-0.612905	0.0068551
Chl1	11	11	13	8	135	145944	144872	127905	93518.8	94882.8	85290.1	-0.613439	0.0018129
Ndrg4	7	2	2	2	38.5	125640	118326	111745	72270.2	79348.1	80848.4	-0.613685	0.00102846
Serpina3n	48	17	26	17	46.7	3.28964e+06	3.16805e+06	2.79515e+06	1.99883e+06	2.0337e+06	1.99829e+06	-0.617541	0.00197507
Tomm22	19	2	2	2	15.5	15175.3	13240.1	11803.5	7502.83	9076.12	9631.36	-0.617739	0.0160881
Mfge8	45	15	27	15	51.2	1.77225e+06	1.93721e+06	1.75225e+06	1.15214e+06	1.23675e+06	1.16529e+06	-0.619839	0.000584493
Lhfpl2	8	2	2	2	23.9	23723.8	23764.2	21311.2	15226.2	13882.5	15518.8	-0.62446	0.00107996
Opcml	34	11	20	2	38	2.19444e+06	2.18841e+06	1.90695e+06	1.14901e+06	1.41816e+06	1.5106e+06	-0.625236	0.00689701
Plcd4	5	3	3	3	92.6	19629.4	19958.4	23568.1	15377.1	15440.2	10089.1	-0.626595	0.0270802
Tmem47	11	2	2	2	20	48145.4	41566.2	55910.9	27915.3	33686.6	32625.9	-0.628008	0.0191151
Plgrkt	27	5	5	5	17.3	213330	218174	177185	141711	125628	125581	-0.631473	0.00680644
Col11a1	19	22	31	21	180.9	899942	927424	922694	584849	589744	595809	-0.635385	3.53076e-06
Cd151	13	4	4	4	28.2	212771	198252	290718	157740	140455	152124	-0.639991	0.0452718
Agrn	36	47	82	1	207.4	115292	124192	118377	72655.8	85149.9	71805.5	-0.640204	0.00106005
Cd9	30	6	26	6	25.2	2.64204e+06	2.55547e+06	2.67453e+06	1.68013e+06	1.69088e+06	1.67329e+06	-0.642083	1.25012e-05
Txn2	31	3	4	3	14.2	202151	162763	173366	135876	94610.1	114431	-0.642108	0.0183214
Chl1	15	4	5	1	47.5	44983.7	32083.9	41214.5	27228.2	25014.1	23518.8	-0.642702	0.023527
Prdx6	84	18	67	18	24.8	1.45863e+07	1.36585e+07	1.25173e+07	9.80217e+06	8.47164e+06	7.80109e+06	-0.644569	0.00429717
Lxn	25	4	5	4	25.5	307628	313553	323281	215036	203107	185869	-0.644917	0.0002952
Pdgfa	24	4	6	4	24.1	905021	783369	946352	552095	552234	577275	-0.647823	0.00305752
Spon1	38	23	44	23	90.8	1.19544e+06	1.20165e+06	1.41569e+06	748345	953695	710846	-0.660084	0.0111482
Tnr	37	36	47	36	149.5	2.0407e+06	2.08664e+06	1.68081e+06	1.17579e+06	1.24487e+06	1.20504e+06	-0.67982	0.00498517
Slc14a1	18	7	13	7	42.1	873905	835502	734700	467140	536307	506984	-0.694347	0.00250887
Ndufs8	30	6	8	6	24	157799	139293	140518	95692.3	87896.4	85842.9	-0.699725	0.00110692
Sdc1	9	2	2	2	32.9	44384.9	55945	41409.2	31333.6	29913.6	25516.7	-0.708071	0.0183889
Gm2a	30	5	9	5	20.8	1.27847e+06	1.36367e+06	1.41152e+06	859918	850936	768218	-0.709423	0.000418231
Gpr17	26	8	24	8	37.8	2.10389e+06	2.12858e+06	2.02041e+06	1.33361e+06	1.31215e+06	1.17475e+06	-0.710754	0.000168616
Omg	12	4	5	4	49.3	205775	222769	172514	115530	122937	113007	-0.774088	0.00523988
Nrxn3	4	6	7	2	173.3	10469.4	13725.9	9393.61	4592.16	8162.8	6859.33	-0.77608	0.049233
Gpm6a	21	7	11	7	31.1	1.52528e+06	1.41552e+06	1.48106e+06	842732	871855	848094	-0.786999	4.79909e-05
Edil3	19	8	9	8	53.7	511941	540495	531562	331028	301781	279613	-0.795797	0.000197096
Cspg5	8	4	6	4	60.4	56244.7	48115.3	53638.7	24459.4	29650.1	33506.7	-0.850644	0.00272207
Nrxn2	10	14	16	12	184.8	608162	675390	595335	346722	347649	308675	-0.905489	0.000474575
Sdc4	17	3	3	3	21.5	50275.2	70263.6	70324.5	38671.7	35577.6	26265.4	-0.925133	0.0169612
Hspg2	12	39	42	39	468.7	469857	451884	417483	224467	236970	243570	-0.925688	0.000206588
Vcan	14	7	8	7	74.3	151869	164570	173262	84964	97234.6	74801.6	-0.930131	0.000987989
Fgfrl1	5	2	2	2	57	60146.4	56742.8	60445.5	27919.1	35711.4	28254.8	-0.948569	0.000531007
Tagln	8	2	2	2	22.6	14772.8	11575.8	10315.4	7064.44	5272.89	6653.71	-0.949049	0.0147205
Pdcd4	41	15	19	15	51.7	633056	681618	552517	333713	318083	308404	-0.959463	0.00140158
Top2b	24	36	41	31	181.8	1.58338e+06	2.01405e+06	1.51526e+06	697009	862034	971907	-1.0144	0.0080076
Eps8	22	14	15	14	91.7	639907	673428	536907	300752	299703	278774	-1.0734	0.00148424
Dct	9	5	5	5	58.5	91369.9	94079.8	89537.3	33425.2	31819.9	43392.3	-1.33984	0.000135444
Abca1	4	8	8	7	253.7	12517.9	9767.09	6453.98	3972.99	2679.31	2612.38	-1.6332	0.022957
Atg5	12	3	3	3	32.4	85681.9	92472	78517.2	11155.5	11142.3	11201	-2.93774	5.06279e-05
