## Supplementary material for "Autophagy collaborates with apoptosis pathways to control myelination specificity and function": Table S3

### Sheet: Significantly changed genes
Gene Name	D3KO_1	D3KO_2	D3KO_3	D3HET_1	D3HET_2	D3HET_3	Log2 Fold Change	p value	padj
Eps8	322.041	392.707	337.667	1719.67	1420.19	1363.7	-2.09628	1.64367e-59	1.84124e-55
Cerk	2490.97	2569	2694.14	6051.28	5031.25	5966.46	-1.13632	3.5309e-39	1.97765e-35
Mobp	88864	94151.1	110785	52858.6	51113	55426.7	0.882223	1.79688e-27	6.70954e-24
Pik3r3	7674.67	10179.8	10244.4	21367.6	18307.6	19120.1	-1.06481	2.13299e-26	5.47034e-23
Trp53i11	305.228	364.414	377.287	998.067	850.129	939.171	-1.40897	2.44168e-26	5.47034e-23
Fabp5	5623.44	5406.22	6223.88	10147.3	9472.58	9880.29	-0.773374	2.29404e-25	4.28297e-22
Fam53b	1592.1	1387.49	1506.45	3062.07	2543.43	2771.34	-0.901303	5.56031e-21	8.89808e-18
Hsd17b7	8179.07	9987.42	9972.44	16697.7	15930	15537.7	-0.775011	6.71876e-21	9.40795e-18
Panx1	4755.61	5449.23	5054.21	7661.16	8325.5	8031.74	-0.654285	2.61796e-18	3.25849e-15
Myo1d	1669.7	1823.2	2000.79	1042.98	1029.89	1030.78	0.825259	3.51597e-17	3.93858e-14
Tmem2	13430	17281.3	16880.7	8702.14	10050.6	8601.5	0.79925	5.88707e-17	5.99517e-14
Kndc1	15291.1	18140.3	19276.8	11336	10606.7	10568.5	0.697376	1.37136e-16	1.28016e-13
Dct	422.922	598.679	741.968	3504.21	2246.48	3234.59	-2.34772	6.87923e-16	5.92778e-13
Tspan2	21976.4	20062	20713.9	13160.5	13903	15056.5	0.574927	1.05899e-15	8.47345e-13
Dner	3783.02	2993.4	2990.38	5376.59	5569.53	5402.66	-0.744245	1.3163e-15	9.83014e-13
Megf6	270.308	476.454	428.612	1299.48	927.594	934.703	-1.42349	3.82294e-15	2.67653e-12
Gsn	9374.12	9445.33	9736.53	5896.58	6648.09	6793.17	0.562203	2.008e-14	1.32316e-11
Anxa5	2035.72	2068.78	2316.85	3585.06	3132.37	3708.27	-0.698597	2.33157e-14	1.45101e-11
Ttll7	2412.08	2642.56	2684.23	1646.81	1600.94	1711.51	0.642226	3.62543e-14	2.13748e-11
Dock10	5632.49	6618.29	6547.15	4239.79	4136.43	3835.63	0.623056	5.14425e-14	2.88129e-11
Amd2	724.27	870.292	798.696	424.178	434.996	370.902	0.963175	2.57974e-13	1.3761e-10
Frmd4a	12672.1	14454.3	14231.6	22916.6	19325.5	19914.8	-0.587548	4.65101e-13	2.36821e-10
Aff3	215.988	185.602	196.297	594.848	454.859	414.844	-1.29233	5.76221e-13	2.72463e-10
Fam107b	9099.93	11568.4	11528.4	5827.71	7120.82	6717.94	0.711374	5.9187e-13	2.72463e-10
Cdc42ep2	1658.06	1587.8	1826.11	859.335	954.408	1097.81	0.799634	6.08068e-13	2.72463e-10
Btg1	408.695	437.975	506.051	1077.91	886.875	794.683	-1.02421	7.64379e-13	3.2933e-10
Plekhh1	3454.51	3362.34	3870.12	2440.27	2027	2296.17	0.660429	9.43288e-13	3.9136e-10
Zdhhc9	5764.41	6041.12	6458	3670.89	4143.38	4336.13	0.587893	1.18841e-12	4.75449e-10
Syngr1	667.363	757.12	804.999	1560.98	1260.3	1243.79	-0.863757	1.35156e-12	5.22075e-10
Rasgrp3	40.0935	72.43	74.737	259.497	171.813	272.591	-1.8998	1.67737e-11	6.2633e-09
En2	619.509	715.246	749.171	1355.37	1146.08	1135.79	-0.800574	1.82299e-11	6.58748e-09
Fam13c	2333.18	2653.88	2866.12	4870.57	3954.69	3853.51	-0.689801	2.83849e-11	9.93651e-09
Pfkp	1800.33	2313.23	2112.45	1313.46	1244.41	1319.76	0.683659	3.636e-11	1.23426e-08
Slain1	6302.44	6679.41	6689.42	4766.77	4946.83	4541.69	0.46513	3.74754e-11	1.2347e-08
Chst8	477.242	468.532	509.653	794.461	828.28	922.786	-0.806491	4.02381e-11	1.27441e-08
Nipal4	1736.95	2263.44	2522.15	1138.79	1326.84	1249.75	0.81325	4.09558e-11	1.27441e-08
Hist1h4m	191.414	202.578	153.076	27.9459	64.5542	24.5778	2.23528	4.30635e-11	1.30206e-08
Trim36	532.856	802.389	745.57	340.341	317.805	344.835	1.05437	4.41693e-11	1.30206e-08
Gm37111	1232.55	1634.2	1639.71	839.374	819.341	925.765	0.802673	4.6652e-11	1.3336e-08
Olfm1	2231.01	1596.86	1621.7	3410.39	3129.39	2845.82	-0.785521	4.762e-11	1.3336e-08
Sema6a	32059.3	45147.7	44772	26150.3	26187.1	22893.1	0.697375	5.62884e-11	1.53791e-08
Slc45a3	776.003	1008.36	994.093	424.178	543.248	503.473	0.918693	5.89587e-11	1.57251e-08
Ppfibp2	628.563	547.752	545.67	1245.59	873.964	1084.4	-0.897452	7.91254e-11	2.06131e-08
Sox4	4923.74	5160.64	4895.73	7449.57	7082.09	6466.95	-0.486972	9.36371e-11	2.38391e-08
Apod	1183.4	629.236	776.185	293.432	336.675	431.974	1.28111	1.01857e-10	2.53557e-08
Arhgap20	1038.55	1115.87	926.559	1778.55	1599.95	1550.64	-0.678812	1.11128e-10	2.70622e-08
Gpr180	1138.14	1215.47	1297.54	1822.47	1889.95	1794.18	-0.590947	1.3593e-10	3.22773e-08
Phactr1	3790.78	4922.98	4635.5	2929.33	2985.38	2846.56	0.608269	1.38306e-10	3.22773e-08
Gamt	2462.52	2496.57	2840.91	1650.8	1852.21	1695.13	0.586644	1.49337e-10	3.41402e-08
Tmem151a	6783.56	7080.03	7883.41	5217.89	5194.13	5226.14	0.476234	2.1298e-10	4.77159e-08
Elovl6	10761.9	14834.6	13914.6	8285.95	9076.31	8010.89	0.639267	2.25529e-10	4.95368e-08
Plp1	466113	544026	576390	388989	362627	382787	0.483949	7.71736e-10	1.6625e-07
Wdr6	6387.8	5660.86	5974.46	7995.51	8195.4	8107.71	-0.431286	7.90214e-10	1.67018e-07
Ptprd	6151.12	8337.37	9189.96	5379.58	4520.78	4651.17	0.702972	1.62656e-09	3.37421e-07
Utp14b	2877.68	3328.39	2829.2	2212.71	1981.32	1929.73	0.561494	1.73284e-09	3.52933e-07
Map3k20	742.376	989.122	846.42	510.012	475.714	506.452	0.789269	2.3214e-09	4.58263e-07
Tspan9	5292.34	5837.41	6693.02	3369.47	3953.69	4330.17	0.613005	2.33182e-09	4.58263e-07
Lrp4	1527.43	1349.01	1338.96	2226.69	2041.9	1962.5	-0.564571	2.8141e-09	5.38892e-07
Nsg1	777.297	637.158	711.353	1136.8	1148.07	1079.94	-0.66308	2.87306e-09	5.38892e-07
Nap1l3	1294.63	1620.62	1685.64	908.241	1017.97	943.64	0.6827	2.88641e-09	5.38892e-07
Ell2	3091.08	4028.92	3794.48	2431.29	2551.38	2202.32	0.604326	3.13012e-09	5.74814e-07
Ptpn14	578.122	486.639	438.517	904.248	882.902	789.47	-0.780301	4.73096e-09	8.54777e-07
Gpr37	6175.69	6860.48	7767.25	4709.88	4831.63	5112.19	0.505922	6.38614e-09	1.13552e-06
Myo5a	5817.44	7188.68	6224.79	9744.13	9415.97	8351.25	-0.516287	7.00567e-09	1.22621e-06
Adam19	755.31	752.593	824.809	464.101	510.474	459.531	0.70386	7.44127e-09	1.28242e-06
Map1a	38038.4	44063.5	44818.8	32532	31528.3	28631.7	0.453553	7.90711e-09	1.34205e-06
Rragd	422.922	391.575	381.789	747.552	635.61	650.94	-0.766964	8.63913e-09	1.44441e-06
Micall1	3120.83	3515.12	3607.19	2517.12	2489.8	2363.94	0.475884	1.12458e-08	1.8517e-06
Trf	602.696	802.389	616.806	350.321	389.311	386.542	0.843505	1.14058e-08	1.8517e-06
Ccnyl1	2322.84	2931.15	3017.4	1829.46	1804.54	1899.2	0.580866	1.17415e-08	1.87897e-06
Cuedc2	2075.81	2008.8	2346.56	3253.7	2897.99	2991.05	-0.506364	1.4725e-08	2.32322e-06
Slc6a1	3499.77	2937.94	2918.35	4603.08	4151.33	4488.81	-0.502286	1.49327e-08	2.32328e-06
Dmrta1	1433.02	1948.82	1769.38	1081.9	1107.35	1120.15	0.639175	1.7659e-08	2.7098e-06
Gm16233	53.0269	93.9327	91.8455	348.325	186.71	206.305	-1.62465	1.91582e-08	2.90013e-06
Lhfpl2	3744.22	3413.26	3066.92	4618.05	4684.65	4878.33	-0.473167	2.19399e-08	3.27694e-06
Aldh1a7	399.642	419.868	421.409	624.79	706.123	711.268	-0.718535	2.38642e-08	3.51746e-06
Heg1	1207.98	1027.6	1147.17	784.48	727.972	648.706	0.647788	2.61951e-08	3.81088e-06
Pdcd4	1718.85	1370.51	1381.28	2179.78	2203.78	2200.83	-0.560382	2.70667e-08	3.8872e-06
Capn5	9459.48	11493.7	11551.8	6759.91	8170.57	7826.18	0.514546	2.76538e-08	3.92124e-06
Amph	2480.62	3065.83	3171.37	1927.27	2020.05	2030.28	0.545299	3.06508e-08	4.29188e-06
Ano4	757.896	750.33	785.189	499.033	383.352	487.833	0.742149	3.1419e-08	4.34513e-06
Mcam	3004.43	3767.49	4207.79	2580	2190.87	2409.37	0.613647	3.37212e-08	4.60664e-06
Gap43	1795.15	1447.47	1436.21	2297.55	2215.7	2347.56	-0.554191	3.50665e-08	4.73271e-06
Rhou	1645.13	1500.66	1488.44	878.299	966.326	1153.67	0.625551	3.88048e-08	5.1749e-06
Gjc2	9775.05	11047.8	13140.2	7849.8	7967.97	8065.25	0.508358	4.04917e-08	5.33634e-06
Jcad	1277.82	1214.33	1595.59	853.347	795.506	927.255	0.666742	4.30638e-08	5.60931e-06
Adra1d	111.227	113.172	111.655	321.377	201.608	268.122	-1.23531	5.22453e-08	6.72703e-06
Mbp	486170	539536	619151	416104	405814	387905	0.443177	6.72251e-08	8.55746e-06
Vegfa	380.242	448.161	445.721	683.676	708.109	674.029	-0.694375	7.59511e-08	9.5596e-06
Kif21a	5538.08	7202.26	6770.46	4858.59	4575.4	4131.31	0.525049	7.69047e-08	9.57207e-06
Serpina3n	54135.3	44062.3	40876.7	61692.5	70738.4	64306.1	-0.500497	8.04853e-08	9.90765e-06
Gng4	1550.71	1511.98	1266.03	2010.11	2270.32	2031.77	-0.545718	8.30748e-08	1.01153e-05
Cdc42bpa	4209.82	4615.15	4103.33	3325.56	3209.83	2760.17	0.476523	8.5133e-08	1.02544e-05
C1qtnf1	1932.25	1656.84	1706.35	2499.16	2591.1	2331.17	-0.487488	8.9773e-08	1.06983e-05
Cpox	9693.57	10471.8	11177.2	7363.74	8448.65	7574.44	0.422806	9.21515e-08	1.08661e-05
Hpgd	390.588	342.911	349.373	585.865	669.377	562.311	-0.747897	9.72255e-08	1.1345e-05
S1pr5	3106.6	3721.09	4349.16	2273.6	2590.11	2596.31	0.583988	1.00157e-07	1.15666e-05
Spata13	2714.72	3432.5	3527.05	2220.7	2298.13	2183.7	0.530599	1.03943e-07	1.18813e-05
Gpr165	803.163	830.682	761.778	1144.78	1118.28	1307.09	-0.577615	1.07023e-07	1.21098e-05
Atp10b	2655.22	4272.24	4065.52	2249.64	2378.57	2153.91	0.697708	1.14105e-07	1.2782e-05
Rrbp1	4680.59	4907.13	5144.25	3926.39	3708.39	3569	0.395766	1.52155e-07	1.68757e-05
Nnat	3504.95	3149.57	2909.34	4021.21	4860.43	4534.98	-0.489287	1.61689e-07	1.76904e-05
Pcdh8	254.788	355.36	372.785	705.633	555.166	558.587	-0.882844	1.62659e-07	1.76904e-05
Lpin1	1407.15	1471.23	1294.84	1898.32	1881.01	2022.09	-0.476752	1.7354e-07	1.86922e-05
Stxbp6	1395.51	2088.02	1782.88	1107.85	1140.13	1099.3	0.654857	1.795e-07	1.91501e-05
Atp11a	6843.06	9479.28	9055.79	14124.6	11583	11810	-0.563603	1.96141e-07	2.07281e-05
Cers2	10054.4	11078.4	12374.8	7990.52	8544.98	8483.08	0.421808	2.07045e-07	2.16759e-05
Epb41l4b	1281.7	1475.76	1257.02	2137.86	1963.44	1749.5	-0.542919	2.2289e-07	2.31186e-05
Wnk1	16187.4	18719.8	18193.5	14280.3	13480.9	12855.7	0.386899	2.36098e-07	2.42639e-05
Cnksr3	15685.6	18013.6	18028.7	12403	14058.9	12737.3	0.400331	2.74621e-07	2.79664e-05
Eml1	15407.5	18778.6	18821.1	12391	13882.1	12995.7	0.433005	3.05736e-07	3.08545e-05
Mag	92022.3	94955.8	110622	71708.1	74130	79713.4	0.399936	3.53732e-07	3.52727e-05
Natd1	3176.44	3643	3371.27	4368.54	4405.57	4667.55	-0.399445	3.55813e-07	3.52727e-05
Cdk4	3815.35	3764.1	3861.11	4724.85	4899.16	4942.38	-0.348518	3.63239e-07	3.5693e-05
Mif	2069.34	1712.29	1863.92	2466.22	2687.44	2640.26	-0.466113	3.79526e-07	3.69691e-05
Brinp2	627.269	578.308	566.381	1110.85	981.223	782.767	-0.697484	3.83622e-07	3.7046e-05
Vps37a	10664.9	14626.3	13730.9	8545.45	9892.68	8909.84	0.513107	3.98406e-07	3.81448e-05
Carmil1	5875.64	7881.29	7222.48	4859.59	5182.21	4974.41	0.482823	4.31788e-07	4.09906e-05
Ppp2r2c	6083.87	7181.89	7375.56	4913.48	5287.48	5217.95	0.42125	4.65622e-07	4.38311e-05
Sdc3	2820.77	2284.94	2337.56	3365.48	3518.7	3354.5	-0.461036	5.0717e-07	4.71471e-05
S100b	10551.1	9572.08	9192.66	12122.5	13128.3	12520.5	-0.365944	5.09266e-07	4.71471e-05
Ppm1l	4437.45	4861.86	4549.05	6051.28	5839.67	5786.96	-0.352046	6.01585e-07	5.52374e-05
Smad3	742.376	639.421	608.702	1036.99	989.168	947.364	-0.581183	6.59659e-07	6.00773e-05
Gpr176	250.908	347.438	390.794	151.706	180.752	157.894	1.0172	6.71189e-07	6.06344e-05
Shtn1	177.187	213.895	227.813	87.8299	98.3209	97.5666	1.12725	7.34969e-07	6.5865e-05
Rasal2	1377.41	1622.89	1450.62	1039.99	1103.38	998.009	0.503688	7.58925e-07	6.7472e-05
Mtus1	1180.82	1850.36	1729.76	951.158	1048.76	963.749	0.685433	7.73692e-07	6.79787e-05
Smtnl2	239.268	313.486	379.088	148.712	147.978	160.873	1.02929	7.7676e-07	6.79787e-05
Ncan	11717.6	10715.1	9735.63	14412.1	14442.3	13251.9	-0.388646	8.0533e-07	6.99326e-05
Ftl1	7238.82	7477.27	7051.4	8916.73	8916.42	9373.84	-0.322082	8.17021e-07	7.0402e-05
Hs6st1	6007.56	5354.16	4957.86	6930.58	7307.53	7245.25	-0.39736	8.28423e-07	7.05806e-05
Trim62	1161.42	1050.24	876.134	1492.11	1459.92	1575.96	-0.555454	8.31694e-07	7.05806e-05
Col11a1	8040.69	7551.96	6610.18	10205.2	9950.28	9233.82	-0.404916	8.39687e-07	7.07231e-05
Pcdh9	9093.46	12322.2	12039	7980.54	7981.87	8043.66	0.479098	8.51731e-07	7.12022e-05
Adap1	2706.96	2797.61	3409.09	2013.1	1961.45	2299.15	0.506983	9.01417e-07	7.47482e-05
Itih3	800.577	888.399	889.641	540.952	602.837	590.613	0.572783	9.07494e-07	7.47482e-05
Bhlhe41	605.283	404.024	398.898	814.422	764.718	805.11	-0.764402	9.36278e-07	7.65561e-05
Prkce	836.79	978.937	898.645	1303.48	1275.19	1259.43	-0.498867	9.97818e-07	8.09968e-05
Hs3st1	695.816	653.002	732.063	447.134	482.666	428.25	0.617661	1.02505e-06	8.26088e-05
Cdh10	1367.06	1362.59	1335.36	928.202	951.429	1039.72	0.476114	1.03348e-06	8.26931e-05
Fnbp1	7511.71	7954.85	8923.42	6508.39	5844.63	6215.96	0.393821	1.06126e-06	8.43137e-05
Tmem98	2736.7	2948.13	3423.5	2080.97	2318.98	2197.11	0.466458	1.08841e-06	8.58618e-05
Ivns1abp	1946.47	2089.15	2092.64	2642.88	2606	2823.47	-0.397349	1.11522e-06	8.63897e-05
Tmem63a	1575.29	1350.14	1485.74	870.314	1007.04	1120.9	0.55514	1.11539e-06	8.63897e-05
Gpr19	457.842	380.258	379.988	708.627	668.384	583.91	-0.688232	1.11824e-06	8.63897e-05
Ctnnb1	10566.6	10078	10118.3	12978.9	12234.5	12914.5	-0.309836	1.13178e-06	8.6837e-05
Sh3pxd2a	1954.23	1843.57	1672.13	2994.2	2856.27	2182.96	-0.554443	1.21017e-06	9.17036e-05
Kdm4b	2428.89	2434.33	2609.49	3401.41	3021.13	3571.98	-0.419461	1.21158e-06	9.17036e-05
Cd47	2933.29	3328.39	3430.7	2440.27	2425.25	2460.02	0.404708	1.26345e-06	9.49874e-05
Aldh1l2	2888.03	2965.1	2800.39	3571.08	3767.98	3733.6	-0.356042	1.30969e-06	9.78079e-05
Dusp16	1615.38	1974.85	2197.09	1373.34	1207.66	1364.44	0.553904	1.3362e-06	9.91268e-05
Hap1	576.829	467.4	512.354	758.531	754.787	927.255	-0.651878	1.40309e-06	0.000103404
Kcnip2	12.9334	13.5806	13.5067	104.797	47.6708	53.6244	-2.36026	1.54891e-06	1
Mpzl1	13173.9	13120	13866	16032.9	16658.9	16672.7	-0.297616	1.55276e-06	0.000113687
Omg	3049.69	3112.23	3059.72	2304.54	2471.93	2393.73	0.362989	1.58127e-06	0.000115022
Birc2	967.417	1092.11	1181.39	800.45	710.096	682.221	0.566489	1.59592e-06	0.000115338
Mvd	5272.94	5817.04	6136.54	3874.5	4797.86	3997.25	0.443888	1.76659e-06	0.000126855
Bbc3	239.268	241.056	216.107	603.83	391.298	357.496	-0.957088	1.78062e-06	0.000127047
Ermn	1467.94	1765.48	2077.33	1272.54	991.155	1207.29	0.614757	1.9078e-06	0.000135261
Spock2	1361.89	1699.84	1420.9	1002.06	1014	1107.49	0.520399	1.94339e-06	0.000136918
Plin3	24.5734	20.3709	22.5112	119.768	53.6296	92.3531	-1.98056	2.01934e-06	1
Dock5	491.469	564.728	528.562	250.515	377.394	285.252	0.796976	2.04993e-06	0.000143521
Kif13b	3264.39	3302.36	3301.04	2695.78	2522.58	2480.13	0.358615	2.17426e-06	0.00015128
Uap1l1	235.388	196.919	328.663	494.043	427.051	493.046	-0.888715	2.20142e-06	0.000152224
Ttll5	2529.77	3114.49	2948.06	2176.78	2108.44	2082.41	0.433182	2.23583e-06	0.000153655
Lrrn1	4800.87	5368.88	5136.15	3709.81	4085.78	4082.9	0.365749	2.33639e-06	0.000159587
Acot7	4151.62	3603.39	3693.63	2542.08	3104.56	2813.79	0.435933	2.35496e-06	0.00015988
Sytl2	2377.16	2647.09	2606.79	2054.02	1709.2	1870.15	0.438437	2.4251e-06	0.000163651
Rcbtb1	3449.33	3998.36	3903.43	2897.39	2885.07	2955.3	0.377954	2.84097e-06	0.000190566
Disp3	1863.7	1523.29	1296.64	2338.47	2419.29	2106.99	-0.553287	2.86805e-06	0.000191237
Brca1	499.229	580.572	506.951	852.349	785.574	741.059	-0.583407	2.91278e-06	0.000193071
Neu1	901.457	913.297	1017.5	1344.4	1302.01	1275.81	-0.467649	2.98103e-06	0.000196433
Gas6	549.669	698.271	554.675	950.16	873.964	887.781	-0.589315	3.10384e-06	0.000203329
Tgfbi	637.616	287.457	374.586	176.658	134.074	245.034	1.21896	3.18056e-06	0.000207143
Ldlr	8382.13	9881.04	9440.28	5960.45	7820.98	6467.7	0.452461	3.30267e-06	0.000213853
Acsl1	3869.67	4612.89	4603.98	3302.6	3456.13	3128.09	0.405464	3.43279e-06	0.000221
Rapgef5	1157.54	1594.59	1221.91	770.508	1008.04	696.372	0.684699	3.45655e-06	0.000221259
Secisbp2l	51934	73903.5	70011.5	46944.1	49278.7	45199.4	0.469797	3.85527e-06	0.000245379
Tmprss3	11.64	27.1613	12.6062	115.776	45.6845	79.6918	-2.232	4.0095e-06	1
Apbb2	2108.14	2941.34	2681.53	1746.62	1684.37	1947.61	0.523582	4.45579e-06	0.000281999
Vldlr	5226.38	6808.42	6106.83	4290.69	4693.58	4534.24	0.424648	4.50571e-06	0.000283556
Gpr146	593.642	385.916	434.916	914.229	679.308	780.533	-0.750004	4.63259e-06	0.000289912
Kank2	642.789	889.531	895.044	516.001	513.454	523.582	0.646522	4.71377e-06	0.000293354
Cdh4	194.001	176.548	166.583	362.298	272.121	338.131	-0.860059	5.00004e-06	0.00030945
Alcam	1453.71	1742.85	1655.92	2586.99	2103.47	2108.48	-0.485336	5.21344e-06	0.000320885
Lrp3	875.59	1107.95	889.641	1475.14	1367.56	1291.45	-0.524503	5.24297e-06	0.000320939
Sccpdh	3057.45	2991.13	2944.46	2039.05	2475.9	2294.68	0.400902	5.49517e-06	0.000334548
Lrrc4b	4654.73	4318.64	4455.41	5590.17	5391.76	5783.98	-0.320634	5.75948e-06	0.000348744
Vegfb	287.121	243.32	236.817	421.184	413.147	420.058	-0.71294	5.90129e-06	0.000353916
Rras2	8025.17	10270.4	10085.9	6353.69	7598.52	6997.98	0.438273	5.90807e-06	0.000353916
Sema6b	799.283	609.997	868.03	1181.71	1076.56	1162.61	-0.585916	6.44946e-06	0.000384292
Phyhipl	11188.7	10673.2	10433.5	13181.5	12685.4	14101	-0.307846	6.70359e-06	0.000397321
Cyth2	4339.15	4151.15	4762.46	5745.87	5493.06	5538.21	-0.3396	7.10732e-06	0.000419032
Stmn4	2100.38	1532.35	1905.34	1240.6	1076.56	1421.79	0.565254	8.12739e-06	0.000476665
Scrt2	10.3467	24.8978	17.1085	63.8763	68.5267	75.2231	-1.97976	8.26399e-06	1
Sbk1	2948.81	3008.11	3263.22	4050.15	3765	3893.73	-0.343968	8.30264e-06	0.000484407
Dbn1	1553.3	1337.69	1184.09	1753.6	1943.58	2004.21	-0.487044	8.38752e-06	0.000486824
Dock6	3802.42	5042.94	4216.79	3202.8	3425.34	2869.65	0.460374	8.64874e-06	0.000499398
Fam189a1	284.535	320.276	290.844	443.142	488.625	476.661	-0.653253	8.82747e-06	0.000507104
Slc20a2	2130.13	2143.48	2175.48	2960.27	2745.04	2604.51	-0.364976	9.18288e-06	0.000524829
Gfap	53721.4	42294.6	42799.1	61540.8	57757.1	62113.4	-0.386192	9.43935e-06	0.000536749
Usp25	1991.74	2415.09	2278.13	1581.94	1808.51	1485.1	0.456795	1.02945e-05	0.000582422
Kcna5	755.31	500.22	640.217	1015.03	1058.69	875.12	-0.637829	1.04143e-05	0.000586234
Trpc4	538.029	501.352	447.522	657.726	815.369	761.913	-0.590926	1.05935e-05	0.000592334
Arap2	4088.24	3619.24	4225.79	3188.82	2790.73	3153.41	0.385808	1.06284e-05	0.000592334
Clca4a	21.9868	69.0349	67.5335	284.449	109.245	140.764	-1.73994	1.0945e-05	0.000606961
Bri3bp	2102.97	2415.09	2459.12	3152.89	2922.81	3008.18	-0.379528	1.12103e-05	0.000618609
Cd63	3428.64	2527.13	2705.84	4071.11	3653.77	4248.24	-0.468225	1.17588e-05	0.000645699
Tmem123	2369.4	3045.46	3137.15	2091.95	2170.01	1952.08	0.46221	1.19777e-05	0.000654509
Fgfr2	4622.39	5611.06	5540.45	4157.95	4028.18	4011.4	0.371591	1.21147e-05	0.000658782
Slc4a2	2943.64	2622.19	2935.46	2196.74	2239.53	2202.32	0.356933	1.2587e-05	0.00068116
Slc1a1	6779.68	7308.64	6755.15	8191.13	8690.98	8792.16	-0.300895	1.30149e-05	0.00070093
Lmod1	320.748	390.443	387.192	215.582	218.491	229.393	0.728487	1.41668e-05	0.000759314
Lbh	6131.72	4955.8	4830.89	7108.23	6950.99	6790.93	-0.390001	1.44821e-05	0.000772517
Smad7	2449.58	2724.05	3093.03	1992.14	2132.27	2086.14	0.413744	1.45596e-05	0.00077297
Elovl1	5560.06	6257.27	7060.4	4235.8	5180.22	4694.37	0.420459	1.46733e-05	0.000774849
Trak2	5809.68	5741.21	5720.54	4718.86	4762.11	4723.41	0.28199	1.47333e-05	0.000774849
Flrt3	100.88	135.806	98.1486	233.548	183.731	260.674	-1.02134	1.48532e-05	0.000777503
Cntn3	1008.8	1131.72	897.745	650.74	716.055	744.038	0.523297	1.49865e-05	0.000778264
Clic4	6651.64	7372.02	7951.84	5514.32	5708.57	6041.68	0.348343	1.50281e-05	0.000778264
Srcin1	14269.4	15152.6	15726.3	12855.1	11878	12119.9	0.293116	1.50762e-05	0.000778264
Ptprb	1599.86	2203.46	2098.04	1313.46	1522.48	1285.5	0.519503	1.51915e-05	0.000780619
Sec14l5	1191.16	1506.32	1393.89	1122.83	717.048	785.746	0.641421	1.55752e-05	0.000796685
Dpysl3	3578.67	3004.71	2897.64	4010.23	4569.44	3998.74	-0.408581	1.56624e-05	0.000797503
Tuba4a	269.014	215.027	208.904	473.084	354.551	365.688	-0.787062	1.59719e-05	0.000809582
Aplp1	48246.7	53393.4	58843.3	41018.5	43259.2	43474.5	0.329144	1.62305e-05	0.00081898
Dnajb2	1921.9	2064.26	2332.16	2985.22	2613.95	2771.34	-0.404348	1.77126e-05	0.000889761
Pdxdc1	3113.07	3551.33	3415.39	2514.13	2681.48	2713.99	0.349966	1.90474e-05	0.000952542
Erbb4	2514.25	3458.53	3362.27	2462.23	2176.96	1915.58	0.511521	1.92535e-05	0.000958565
Prr5l	1282.99	1031	1049.02	816.419	806.43	764.892	0.493015	2.03405e-05	0.00100492
Tmem176b	5848.48	4892.42	4625.59	6171.05	6779.18	7479.86	-0.411799	2.03639e-05	0.00100492
Slc48a1	3885.19	3349.89	3653.11	2766.64	2884.08	2920.29	0.344751	2.10616e-05	0.00103479
Erbb3	3686.02	3817.29	4622.89	3286.63	2723.19	3023.82	0.425518	2.1445e-05	0.00104902
Dock9	8539.92	11122.5	9658.19	7891.71	7559.79	6821.47	0.39697	2.2081e-05	0.00107544
Mat2a	6593.44	6385.16	6378.76	5367.6	5356.01	5279.77	0.274431	2.27835e-05	0.00110485
Plekha6	1802.91	1848.1	1614.5	2540.08	2447.1	2070.5	-0.422609	2.41986e-05	0.00116842
Apcdd1	1955.53	1618.36	1558.67	2244.65	2338.85	2252.22	-0.415058	2.45203e-05	0.00117887
Idi1	5111.27	7622.13	6928.03	4283.7	5268.61	4276.54	0.508203	2.51956e-05	0.00120616
Lingo2	1157.54	1421.44	1378.58	1026.01	932.559	910.87	0.465787	2.5403e-05	0.00120823
Adcy5	2190.92	2002.01	2028.71	1466.16	1588.03	1700.34	0.386524	2.54547e-05	0.00120823
Unc5b	5676.46	6939.7	7757.35	5257.82	4885.26	5164.33	0.413033	2.5757e-05	0.00121743
Syde2	2188.33	2384.53	2424.9	1665.77	1959.47	1718.96	0.389924	2.62334e-05	0.00123473
Sort1	5300.1	5243.25	6134.74	7917.66	6633.19	6997.24	-0.369035	2.73706e-05	0.00128287
Nab1	2123.66	2690.1	2749.06	1737.63	2021.04	1778.54	0.451097	2.794e-05	0.0013041
AA986860	120.28	121.094	133.266	57.8879	44.6913	59.5826	1.20599	2.8124e-05	0.00130724
Epb41l4a	1501.57	1620.62	1314.65	905.247	1215.6	977.9	0.517536	2.87514e-05	0.00132587
Piga	575.536	523.986	596.095	368.287	411.16	360.475	0.574688	2.88538e-05	0.00132587
Mlec	7952.74	8602.2	8456.09	6617.18	6929.14	7015.86	0.28263	2.88799e-05	0.00132587
Rab6b	4615.93	3852.37	4332.95	3277.65	3408.46	3385.04	0.345775	2.91678e-05	0.00133362
Acly	17147.1	19930.7	19491.1	14294.3	16334.2	14244.7	0.334357	3.04098e-05	0.00138252
Actn4	6550.76	6726.94	6702.02	5382.57	5682.75	5457.02	0.274273	3.04842e-05	0.00138252
Chgb	258.668	176.548	213.406	370.283	400.236	332.173	-0.767119	3.20542e-05	0.00143721
Bcorl1	1083.82	1192.83	1094.94	834.384	869.991	797.663	0.431112	3.20698e-05	0.00143721
Sbf1	9841.01	11033.1	10842.3	8702.14	8595.63	8734.07	0.285154	3.20748e-05	0.00143721
Fa2h	8909.81	9924.04	10550.5	7437.59	8434.75	7147.68	0.352671	3.25406e-05	0.00145227
Neo1	15350.6	18887.3	18656.3	13531.8	14657.8	13353.2	0.348757	3.34973e-05	0.00148904
Plcl2	737.203	920.088	789.691	482.066	620.713	554.863	0.56211	3.53063e-05	0.00156325
Ptn	11479.7	13358.8	13680.5	9955.72	10566	10340.6	0.319987	3.56565e-05	0.00157253
Megf10	592.349	603.206	581.688	843.366	828.28	783.512	-0.465816	3.74341e-05	0.00164446
Pdgfc	275.481	370.072	392.595	209.594	198.628	205.56	0.761799	3.78018e-05	0.00165412
Dopey2	2624.18	3503.8	3585.58	2587.99	2255.42	2203.81	0.464199	3.8619e-05	0.00168331
Heatr5a	1775.75	2157.06	2080.03	1539.02	1559.23	1477.65	0.395334	4.02464e-05	0.00174744
Vash1	3713.18	3636.21	3559.46	4730.84	4674.71	4177.49	-0.31607	4.09995e-05	0.00177327
Tgm2	237.974	172.021	174.687	329.362	321.778	335.897	-0.761335	4.25358e-05	0.00183264
Ctns	810.923	980.069	917.555	1356.37	1148.07	1219.95	-0.458145	4.52022e-05	0.00194006
Pla2g4a	95.7071	152.782	152.175	42.9169	75.4787	32.7705	1.41881	4.55345e-05	0.00194686
Ptprj	2425.01	2443.38	2135.86	3251.7	2921.82	2842.09	-0.364722	4.57545e-05	0.00194883
Adgrg1	2083.57	1625.15	2004.39	2575.01	2318.98	2889.01	-0.446744	4.6392e-05	0.0019685
Tmem132b	4150.32	3992.7	4150.16	5402.54	5033.24	4755.44	-0.304985	4.87079e-05	0.00205896
Grn	2134.01	2056.33	2055.72	2516.13	2545.42	3028.29	-0.374336	4.96523e-05	0.00208354
Synpr	72.427	87.1424	119.759	188.635	159.896	243.544	-1.07716	4.97274e-05	0.00208354
Ppp1r21	4279.66	5432.25	5002.88	3694.84	3962.63	3773.07	0.364844	4.98472e-05	0.00208354
Sorl1	5854.94	6723.54	6128.44	5244.84	4985.57	4882.05	0.308122	5.02969e-05	0.00209452
Ugt8a	57311.7	76705.7	78188.5	52340.6	56394.5	52940.7	0.392421	5.22016e-05	0.00216579
Nol4l	4852.61	5727.63	4995.68	4031.19	4348.96	3955.54	0.336728	5.24488e-05	0.00216801
Mfsd1	2093.92	2176.3	2333.96	2774.63	2626.86	3054.36	-0.35638	5.31281e-05	0.00218802
Pard6g	129.334	114.304	146.773	230.553	245.306	224.18	-0.838237	5.42805e-05	0.00222729
Far1	4304.23	5564.66	5354.95	3898.45	4094.72	3644.97	0.388282	5.44974e-05	0.00222803
H2-D1	281.948	293.115	325.962	422.182	474.721	476.661	-0.606228	5.60144e-05	0.00228172
Ednrb	7403.07	6801.63	6245.5	9006.55	8155.67	8330.4	-0.318415	6.00844e-05	0.00243051
Sdk2	1683.93	1665.89	1488.44	2285.57	2387.51	1848.55	-0.430615	6.01009e-05	0.00243051
Cyp51	17522.2	20449	20263.6	13360.1	16853.6	15217.4	0.358303	6.03402e-05	0.00243141
Atp1b3	3210.07	3072.62	3285.73	4140.98	3610.07	4552.86	-0.36316	6.26461e-05	0.00251528
Homer1	2166.34	2334.74	2241.21	1648.81	1846.25	1811.31	0.345396	6.29966e-05	0.00252031
Nol4	177.187	149.387	121.56	263.49	249.278	274.825	-0.821628	6.3756e-05	0.00253409
Myrf	37363.3	41106.3	41473.7	34111.9	33648.6	32145.6	0.263821	6.3894e-05	0.00253409
Dab1	2145.65	3243.51	3004.79	1885.35	2156.11	1901.43	0.499232	6.40196e-05	0.00253409
Igf2bp2	322.041	632.631	498.847	218.577	328.73	245.034	0.877993	6.57562e-05	0.00259367
Dyrk2	616.923	701.666	565.48	400.225	438.968	449.104	0.546226	6.70181e-05	0.0026294
Dlgap4	2136.6	1758.69	1715.35	2486.18	2432.2	2401.93	-0.385206	6.71316e-05	0.0026294
St6gal1	851.017	664.319	738.366	1046.97	997.113	1065.78	-0.466464	6.87809e-05	0.00267724
Rapgef2	1738.25	2218.17	2039.51	2962.26	2531.52	2508.43	-0.415283	6.88311e-05	0.00267724
Abat	11931	12305.2	12717	14835.3	14475	14497.2	-0.245277	7.0697e-05	0.0027403
Ank3	11020.5	14543.7	14377.4	10949.8	10223.4	9117.63	0.399404	7.20835e-05	0.00278441
Lss	16093	20509	18910.3	13620.6	15895.2	13647.4	0.363186	7.26645e-05	0.00279721
Me2	2559.52	3005.85	3063.32	1994.14	2363.68	2257.44	0.38395	7.42629e-05	0.00284895
Kif1b	33480.7	39415.5	38612	31509	30620.5	28044.1	0.306511	7.52628e-05	0.00287746
Aspa	181.067	88.2741	117.058	40.9207	43.6982	65.5409	1.3511	7.85829e-05	0.00299417
Rasa3	3331.64	2928.89	3056.11	3939.37	3719.31	3886.28	-0.309975	7.90119e-05	0.00300031
Gnptab	4136.1	4866.39	4854.31	3808.62	3756.06	3264.38	0.356737	7.94023e-05	0.00300495
Pip4k2a	1623.14	1105.69	1271.43	961.138	949.443	895.974	0.510377	8.06623e-05	0.00304235
Dpp7	241.854	280.666	240.419	451.126	349.586	405.162	-0.661007	8.36298e-05	0.0031437
Cpeb1	217.281	166.363	135.967	280.457	300.922	321.001	-0.805234	8.47499e-05	0.00317515
Mgll	7717.35	7436.53	7834.78	6389.62	6593.46	6247.24	0.257774	8.68904e-05	0.00324449
Podxl2	512.162	452.688	416.006	603.83	686.26	699.351	-0.530701	8.84044e-05	0.00328076
Ppfibp1	2250.41	1999.75	1824.3	2693.78	2697.37	2459.27	-0.371061	8.84476e-05	0.00328076
Sox13	896.284	984.596	918.455	673.695	681.295	724.674	0.427959	8.90644e-05	0.00329274
G2e3	1183.4	1614.96	1476.73	1078.91	1021.94	1009.93	0.460203	8.96575e-05	0.00330013
Dnmt3a	6824.95	7998.99	7633.98	9673.26	9111.07	8886.01	-0.300719	8.98537e-05	0.00330013
Cyp46a1	2187.04	2853.06	2792.28	2011.1	1995.22	1928.99	0.401356	9.08646e-05	0.00332636
Mog	10407.5	7115.12	8602.86	3992.27	4619.1	5747.49	0.863317	9.16957e-05	0.00334585
Sez6	402.228	402.892	315.156	503.026	632.631	560.077	-0.601543	9.29018e-05	0.00337885
2210011C24Rik	138.387	210.5	222.41	470.089	287.018	308.34	-0.892574	9.63934e-05	0.00349449
Fbln5	1382.58	1120.4	1071.53	1838.44	1641.66	1454.56	-0.466245	9.7344e-05	0.00351757
Fah	388.002	391.575	343.07	264.488	225.443	230.138	0.640072	9.94101e-05	0.00358068
H3f3a	4896.58	4428.42	5105.53	5874.62	6030.35	5773.56	-0.292496	0.000105431	0.00378539
Hist1h1e	553.549	560.201	569.983	367.289	354.551	434.208	0.54	0.000106801	0.00382233
Mxi1	1774.46	1745.11	1875.63	2212.71	2260.39	2242.54	-0.315202	0.000107326	0.00382888
Qdpr	4434.86	3186.92	3916.94	2848.48	2706.31	3095.32	0.415018	0.00010971	0.00389654
Pde4dip	11347.8	13338.4	14049.7	10846	10408.1	9541.41	0.331388	0.000109918	0.00389654
Gabbr2	931.204	768.437	768.981	1236.6	1144.1	1019.61	-0.462882	0.000111407	0.00393686
Fjx1	785.057	528.513	525.861	921.216	870.985	936.192	-0.572799	0.000116028	0.00408726
Eno2	279.361	136.938	224.211	465.099	291.983	446.87	-0.913304	0.000119872	0.00420943
Mapk8ip1	16610.3	19045.7	19641.4	14060.8	15035.2	15794.6	0.300884	0.000122717	0.00429586
Elavl3	16472	19711.2	19317.3	15354.3	15436.4	14237.3	0.301933	0.000124822	0.00435594
Ankrd44	1567.53	1921.66	1763.97	2462.23	2243.51	2129.33	-0.378553	0.000125912	0.00438032
Hdlbp	8078.19	9317.44	9019.77	7220.01	7378.04	7181.2	0.278742	0.000128212	0.00444654
Klhl2	11146	12657.1	12263.2	9601.4	10289.9	9984.56	0.271839	0.00013039	0.0045081
Anln	491.469	306.696	379.088	258.499	224.45	228.648	0.724711	0.000137978	0.00474029
Tnfrsf19	1337.31	1315.06	1221.01	1619.86	1608.89	1684.7	-0.344655	0.00013806	0.00474029
Arhgef2	5754.06	6205.22	6535.44	5174.98	4872.35	5158.37	0.282883	0.000138608	0.00474029
Zer1	3251.45	3375.92	3478.42	2747.68	2747.03	2819.75	0.281773	0.000138798	0.00474029
Rnf112	691.936	971.015	1006.7	625.788	579.001	630.831	0.542432	0.00014149	0.00481753
Ldlrad3	2190.92	1856.02	1866.63	2487.18	2468.95	2524.81	-0.340554	0.00014257	0.00483959
Pcyt2	6912.9	8088.4	8289.51	6542.33	6253.81	5992.52	0.310502	0.000146128	0.0049454
Hpcal1	375.068	276.139	372.785	132.743	174.793	251.737	0.866837	0.000147093	0.00494964
Nfe2l3	1436.9	1732.66	1547.87	1227.62	1232.49	1173.03	0.377653	0.000147137	0.00494964
Fam102a	6700.79	6470.04	7062.2	5503.34	5419.57	5862.19	0.269483	0.000147844	0.00495854
Mdm2	3069.09	3285.38	3368.57	2586.99	2632.82	2719.2	0.292763	0.000149561	0.00500114
Ltbp3	619.509	529.645	600.598	841.37	736.911	837.136	-0.465871	0.000150171	0.00500659
Stard4	2774.21	3100.91	2787.78	2037.05	2473.91	2277.55	0.351634	0.000150698	0.00500927
Prr18	1096.75	1092.11	1204.8	909.239	828.28	847.563	0.394048	0.000151453	0.00501945
Tppp	50195.8	61956	65785.7	48225.6	47171.2	46215.3	0.32951	0.000157824	0.00521517
Casr	353.081	588.494	568.182	341.339	291.983	293.444	0.707801	0.000158661	0.00521776
Dhcr24	23426.2	29319.4	28865.6	19129.9	23882.1	20513.6	0.361554	0.000158834	0.00521776
Appbp2	5801.92	7296.19	6605.67	5119.08	5445.39	5177.73	0.324165	0.000165651	0.0054258
Klhl4	266.428	90.5375	160.279	82.8395	28.8011	74.4783	1.46856	0.000166569	0.00543997
Pllp	2064.17	2109.52	2166.47	1497.1	1627.76	1826.95	0.355679	0.000170026	0.00553672
Aldh1b1	457.842	357.623	361.979	610.817	523.385	591.358	-0.555129	0.000170842	0.00554716
Kif19a	8089.83	9096.76	8970.25	7507.46	7273.76	6762.63	0.280407	0.000176384	0.00571055
Rhobtb3	4656.02	5460.54	5184.77	3953.34	4361.87	4071.73	0.305268	0.000177178	0.00571973
St3gal6	85.3604	75.8252	55.8277	153.702	135.067	147.467	-1.01717	0.000181276	0.00583521
Grtp1	67.2536	57.7177	71.1353	139.729	152.944	113.207	-1.04451	0.000182164	0.00584699
Adamtsl4	653.136	381.389	470.033	270.476	204.587	372.391	0.822552	0.000187195	0.00598713
Dgat2	3925.28	5716.31	6107.73	9054.46	7996.77	8854.72	-0.717737	0.000187599	0.00598713
Hhip	1271.35	1899.02	2161.97	1135.8	1216.6	1303.37	0.545835	0.000189608	0.00603406
Egflam	23.2801	36.215	30.6152	2.9942	3.97256	7.44783	2.61398	0.000193888	1
Ncald	3375.61	3216.35	3285.73	3868.51	4106.64	3924.26	-0.268734	0.000194839	0.00618298
Alk	160.374	138.07	148.574	269.478	275.1	213.008	-0.759649	0.000197394	0.00624636
Nipal3	1885.69	1605.91	1817.1	2625.91	2186.9	2122.63	-0.385197	0.000198849	0.00627467
Tkt	8360.14	8343.03	8828.88	6586.24	7514.1	7086.61	0.269284	0.000199984	0.00629276
St18	1100.63	1367.12	1269.63	957.146	932.559	943.64	0.400597	0.000204811	0.0064266
Hunk	420.335	451.556	469.133	618.801	600.85	642.003	-0.471994	0.000209859	0.00656659
Hapln2	519.922	656.397	614.104	437.153	371.435	431.974	0.529951	0.000215786	0.00673323
Cd63-ps	316.868	227.476	249.424	464.101	335.682	478.895	-0.69237	0.000219312	0.00682426
Sc5d	7633.29	9273.31	8932.43	6524.36	7507.15	6650.91	0.32153	0.00022145	0.00686548
Tmem159	1020.44	825.023	989.591	679.683	755.78	621.894	0.463947	0.000221863	0.00686548
Mmp24	424.215	339.516	280.039	544.944	518.42	513.155	-0.600306	0.000222938	0.00687974
Gm28050	2.58668	1.13172	0.900446	19.9613	22.8422	18.6196	-3.79243	0.000223854	1
Ptgds	1038.55	597.548	712.253	2573.02	1362.59	1892.49	-1.31185	0.000224375	0.00689939
Abca2	23611.2	31979	30210	23340.8	22848.2	20995.4	0.35301	0.000224806	0.00689939
Rock2	1444.66	1757.56	1593.79	1262.55	1238.45	1224.42	0.365245	0.00022942	0.00702176
Zfp169	536.736	593.021	642.919	481.068	364.483	355.261	0.565654	0.00023667	0.00722392
Elavl1	2778.09	3188.05	3052.51	2518.12	2370.63	2422.03	0.303465	0.000237952	0.00724332
Tmem176a	3599.36	2962.84	2696.84	3690.85	3985.47	4404.65	-0.385256	0.000240685	0.00728711
Cd9	15111.4	11550.3	11904.8	15907.2	17179.4	15781.2	-0.34177	0.00024118	0.00728711
Wdfy2	2990.2	3304.62	2821.1	2406.34	2569.26	2334.15	0.318532	0.000241343	0.00728711
Gm10687	276.774	325.935	369.183	174.662	178.765	236.841	0.718016	0.000244995	0.00737752
Col20a1	7646.22	7803.2	7969.85	9794.03	9057.44	8947.08	-0.24702	0.000249559	0.0074948
Man1a	7106.9	8496.95	9541.13	6754.92	6241.89	6777.53	0.347063	0.000257574	0.00771483
Ctsl	7513	7070.98	7854.59	8768.02	8820.08	9076.67	-0.248831	0.000258603	0.007725
Klhl24	2458.64	2356.24	2329.45	3102.99	2798.67	2851.03	-0.29315	0.000262307	0.0078148
Eef2k	481.122	454.951	365.581	623.792	619.72	606.998	-0.511465	0.000265697	0.00789479
Lonrf2	1157.54	1293.55	1366.88	1786.54	1598.96	1555.11	-0.369726	0.000270972	0.00803024
Megf9	7559.56	8589.75	8058.09	6710	6752.36	6802.1	0.256624	0.000272162	0.00804421
Psme2b	128.041	127.884	96.3478	201.609	246.299	182.472	-0.843142	0.000275825	0.00813102
Zswim6	4394.76	5566.93	5211.78	3877.49	4258.59	3927.24	0.331483	0.000277844	0.00815951
Fos	1749.89	1312.79	1301.14	2031.07	1751.9	2122.63	-0.438721	0.000278568	0.00815951
Kmt5a	2749.64	3030.74	3108.34	2266.61	2547.41	2359.47	0.310128	0.000278976	0.00815951
Pde8b	1417.5	1541.4	1262.43	1003.06	1190.78	971.197	0.415503	0.000283611	0.00827346
Gstt2	18.1067	11.3172	3.60179	0	0	0	6.03817	0.00028433	1
Obscn	23.2801	38.4784	33.3165	108.789	78.4581	64.7961	-1.39625	0.000285237	1
Piezo2	245.734	225.212	194.496	129.749	144.999	111.717	0.784533	0.000287421	0.00834547
Prom1	386.708	392.707	533.064	768.511	564.104	646.472	-0.588395	0.000287569	0.00834547
Rab3b	267.721	307.828	312.455	389.246	491.605	444.635	-0.575621	0.000288893	0.00836222
Eml2	1369.65	1327.51	1453.32	1799.51	1663.51	1742.05	-0.325897	0.00029033	0.00838215
Gimap8	21.9868	14.7123	16.208	50.9014	48.6639	67.0305	-1.6672	0.000296735	1
Gnai1	2979.85	3842.19	3570.27	2234.67	2963.53	2655.9	0.404367	0.000296985	0.00855224
Smim13	3244.99	4509.9	4042.1	2964.26	3103.57	3034.99	0.374578	0.000298835	0.00858346
Lrrc8c	2369.4	2194.4	2277.23	1738.63	1730.05	1990.8	0.324136	0.000311981	0.00893815
Vwf	487.589	358.755	388.993	639.761	580.987	563.801	-0.532946	0.000316036	0.00902015
Midn	3907.18	2956.05	2979.58	4494.29	4162.25	4070.98	-0.371643	0.000316454	0.00902015
Lhfpl3	6610.25	5548.82	5440.5	7402.66	7618.38	6808.81	-0.311128	0.000318715	0.00906154
Aacs	7413.42	8268.34	8232.78	5903.56	7181.4	6290.44	0.30397	0.000325434	0.00922914
Dclk2	1581.75	1507.45	1389.39	2074.98	1913.78	1734.6	-0.354133	0.000327701	0.00926998
Acap2	2735.41	3172.21	3070.52	2564.03	2283.23	2378.09	0.314051	0.000329364	0.00929355
Mycn	43.9735	37.3467	29.7147	93.8183	105.273	70.0096	-1.28335	0.00033006	1
Acaca	5739.84	6992.89	6802.87	5061.2	5719.5	4722.67	0.33419	0.000332454	0.00934385
Slitrk5	754.016	750.33	841.017	577.881	587.939	591.358	0.417833	0.000332815	0.00934385
Irgm1	508.282	488.903	504.25	796.457	608.795	691.903	-0.481962	0.000336896	0.00943476
Fam208a	1041.14	1234.71	1137.26	973.115	800.472	741.804	0.442359	0.000346566	0.00968137
Stk39	6268.81	8519.58	9363.74	6223.94	6044.26	6116.16	0.394178	0.000350511	0.00976251
Zeb2	13982.3	15134.5	14982.5	13028.8	12380.5	11936.6	0.240054	0.000351213	0.00976251
Ccng1	8361.43	10353	10449.7	6890.65	7913.35	8265.6	0.33832	0.000355308	0.00985189
Jakmip3	839.377	1189.44	964.378	683.676	782.595	679.242	0.481633	0.000362249	0.0100161
Ephb1	12970.9	14918.3	14556.6	11413.9	12321.9	11715.4	0.259986	0.000363018	0.0100161
Trib1	2541.41	2377.74	2337.56	2857.47	3065.83	2898.7	-0.282351	0.00036519	0.0100512
Hcn1	118.987	82.6155	151.275	70.8627	39.7256	39.4735	1.24262	0.000368111	0.0100919
Arhgap28	156.494	276.139	304.351	130.747	126.129	143.743	0.883006	0.000368858	0.0100919
Sema6c	181.067	201.446	202.6	349.323	312.839	265.143	-0.659982	0.00036937	0.0100919
Bex2	836.79	830.682	829.311	1055.95	1131.19	1028.55	-0.364564	0.000372323	0.0101478
Neto2	4208.52	4281.29	3897.13	4908.49	4846.53	5033.24	-0.25627	0.000375266	0.0102032
Creb5	860.07	1204.15	1237.21	857.339	802.458	639.024	0.525645	0.000380623	0.0103238
Kank1	5203.1	6270.86	6420.18	4919.47	4782.97	4804.6	0.303353	0.000384145	0.0103942
Ptpn13	1827.49	2396.98	2254.72	1862.39	1550.29	1424.77	0.423191	0.000385531	0.0104065
Apc2	4820.27	4345.8	4242.9	5919.53	5335.15	5150.17	-0.291188	0.000387393	0.0104317
Rap1a	8093.71	11067.1	10822.5	7559.36	7847.8	8051.1	0.35433	0.000389565	0.010465
Bicd2	3453.21	4213.39	3625.2	3189.82	2965.52	2909.12	0.317348	0.000391492	0.0104916
Adgrb2	2637.12	2430.93	2414.1	3042.11	3145.28	2909.12	-0.282193	0.00040028	0.0107015
Dnm3	6273.99	6995.16	6132.04	5315.7	5674.81	4888.76	0.289248	0.000403382	0.0107588
Dpysl2	7430.23	7909.58	7653.79	6732.96	6304.46	6482.59	0.236393	0.000408276	0.0108634
Arhgap23	8671.84	8206.09	8583.05	7557.36	6980.79	7036.71	0.239036	0.000412941	0.0109615
Tmem268	184.947	308.959	408.803	542.948	518.42	466.979	-0.75216	0.000418206	0.011075
Morf4l2	8905.93	9267.65	9558.24	6942.55	8083.17	7979.6	0.269587	0.000422328	0.0111578
Adamts1	1678.75	1499.53	1658.62	2183.77	1872.07	2030.28	-0.331421	0.000430038	0.0113348
Gp2	21.9868	20.3709	31.5156	2.9942	3.97256	4.4687	2.68548	0.000430466	1
Ick	10966.2	11660.1	11335.7	9483.63	10173.7	8931.44	0.248754	0.000437571	0.0115063
Exoc6b	3203.6	3946.3	3792.68	2802.57	3128.39	2801.87	0.326285	0.000441683	0.0115872
Glrb	2798.78	3401.95	3367.67	3826.59	3860.34	4258.67	-0.319672	0.000445642	0.0116637
Adam22	3391.13	4475.95	4024.09	2926.33	3422.36	2899.44	0.36337	0.000454577	0.0118665
Gm2a	2633.24	1990.69	2170.98	2761.65	2908.91	3023.82	-0.35688	0.000455506	0.0118665
Mical1	41.3868	20.3709	31.5156	144.72	53.6296	71.4992	-1.53522	0.000458361	1
Irf2bpl	2439.24	1930.71	2057.52	3019.15	2699.36	2527.79	-0.359933	0.000467046	0.0121388
Grm5	1254.54	1261.87	1274.13	1837.44	1618.82	1437.43	-0.36723	0.000478401	0.0124052
Myo6	22770.5	28509.1	26800.9	21207.9	22048.7	20911.3	0.283242	0.000485323	0.0125556
Cdr2	830.323	673.373	640.217	399.227	598.864	454.318	0.560744	0.000499839	0.0128694
Lnpep	2476.74	3179	3024.6	2391.37	2331.89	2057.09	0.35776	0.00050001	0.0128694
Col9a1	269.014	195.787	192.696	368.287	312.839	344.835	-0.647443	0.000500896	0.0128694
Cspg5	4323.63	3151.84	3291.13	4363.55	4668.76	4867.9	-0.369564	0.000502269	0.0128751
Slc34a3	64.6669	65.6397	68.4339	114.778	114.211	167.576	-0.999853	0.000511378	0.0130787
Ebp	2137.89	2703.68	2869.72	1998.13	2065.73	1926.75	0.365793	0.000524523	0.0133843
Jpt2	1364.47	1813.01	1818	1168.74	1384.44	1188.67	0.418676	0.000527599	0.0134322
Lpar1	9841.01	12795.2	11966.9	8466.6	9411	9777.51	0.323443	0.00053846	0.0136627
Rnf130	3232.05	3160.89	3204.69	2786.6	2512.65	2678.24	0.266635	0.000539092	0.0136627
Retreg3	2227.13	2378.87	2382.58	2894.39	2680.49	2889.01	-0.275999	0.000550641	0.0139239
Fzd1	1038.55	896.321	795.094	1104.86	1237.45	1278.79	-0.410804	0.000554421	0.0139716
Ubl3	21448.7	25190.9	25693.3	19098	20601.7	20349	0.268648	0.000555023	0.0139716
Polr1a	1167.88	1294.69	1221.01	958.144	1011.02	935.447	0.3437	0.000558622	0.0140123
Ninj1	2017.61	2511.28	2731.05	1733.64	2025.01	1813.55	0.38314	0.00055914	0.0140123
Rtkn	1751.18	1595.72	1524.46	1321.44	1280.16	1292.2	0.321949	0.000563091	0.0140798
Socs3	808.337	653.002	639.317	960.14	888.861	957.046	-0.420775	0.0005716	0.0142607
Entpd1	191.414	170.89	159.379	312.395	276.093	240.565	-0.669474	0.00058174	0.0144814
Gpnmb	45.2669	40.7419	42.321	93.8183	91.369	91.6083	-1.11037	0.000585389	1
Aebp2	1810.67	1745.11	1699.14	1480.13	1382.45	1401.68	0.300982	0.000586406	0.0145652
Stmn1	1611.5	1234.71	1412.8	1871.38	1690.33	1952.08	-0.373886	0.000596732	0.0147889
Otud7b	10620.9	12057.3	12659.4	10120.4	9689.08	9666.54	0.262033	0.00059942	0.0148228
Lap3	3360.09	3000.19	3405.49	2494.17	2709.29	2782.51	0.290021	0.000603045	0.0148795
Slc6a6	8501.12	10273.7	10371.3	8071.37	7949.1	7984.82	0.28033	0.000607393	0.0149539
Baz2a	2670.74	2996.79	2677.03	2260.62	2417.3	2055.6	0.310168	0.000609808	0.0149804
Myo9b	3301.89	3929.33	3798.08	3142.91	2950.62	2909.87	0.29363	0.000611646	0.0149927
Pkia	1800.33	1594.59	1364.18	2029.07	2152.14	1937.18	-0.364091	0.000613273	0.0149998
Iglon5	821.27	665.451	640.217	991.08	987.182	878.844	-0.427693	0.000622478	0.0151855
Shisa4	9565.53	9406.85	9668.99	7164.12	8316.56	8424.24	0.260612	0.000623783	0.0151855
Mcm7	579.416	459.478	511.454	657.726	714.068	741.059	-0.44892	0.000624935	0.0151855
Enc1	1678.75	1300.35	1270.53	1857.4	1778.72	1879.83	-0.378472	0.000627791	0.0152219
Itpkb	6575.33	4557.43	5111.83	7134.18	6946.03	6798.38	-0.362532	0.000630329	0.0152504
Pnmal2	1174.35	1171.33	1163.38	1478.14	1386.42	1494.03	-0.3133	0.000632168	0.015262
Add2	522.509	492.298	439.418	678.685	724.993	596.571	-0.46094	0.000635451	0.0153082
Zfand5	2851.81	3132.6	3213.69	3633.96	3673.63	3738.81	-0.263481	0.000639733	0.0153571
Nckap5	1152.36	1768.88	1691.04	1208.66	1016.98	1099.3	0.473663	0.000640222	0.0153571
Cdk18	6264.93	6602.45	6248.2	5153.02	5703.61	5287.96	0.243761	0.000643953	0.0154136
Dbp	669.949	479.849	584.39	743.56	826.293	820.751	-0.464832	0.000655047	0.0156457
Bace1	11395.6	13936	14228.9	10638.4	11081.5	10724.9	0.28638	0.000656875	0.015656
Cers6	100.88	144.86	171.085	241.532	206.573	277.804	-0.794194	0.000661084	0.0157228
Vat1	12656.6	12010.9	11349.2	13068.7	15477.1	14726.6	-0.265017	0.000672251	0.0159546
Picalm	10851.1	13266	12868.3	9998.63	10127.1	10473.1	0.273657	0.000674818	0.0159816
Kcnq1ot1	75.0136	158.441	106.253	70.8627	34.7599	33.5152	1.29632	0.000682228	0.0160723
Cdh20	2818.19	2968.5	2800.39	2238.66	2514.63	2338.62	0.276002	0.000682485	0.0160723
Plch2	532.856	791.072	633.014	467.095	450.886	454.318	0.513117	0.000682949	0.0160723
Taok1	4958.66	6129.39	5850.2	5160.01	4187.08	3788.71	0.367509	0.000694849	0.016318
Bmpr1a	4045.56	4036.84	3905.24	4608.07	4657.83	4822.47	-0.233417	0.000706722	0.0165621
Dusp7	2527.18	2967.37	2753.56	2340.47	2184.91	2212.01	0.292464	0.000713137	0.0166776
Akap9	2234.89	3287.64	2879.63	2244.65	2197.82	1896.96	0.407606	0.00072159	0.0168177
Mxd1	1054.07	1285.63	1325.46	1732.64	1574.13	1459.77	-0.376552	0.000722131	0.0168177
Snn	3118.24	3621.5	3411.79	4321.63	4094.72	3897.45	-0.277849	0.000724293	0.0168331
E130308A19Rik	3614.88	4800.75	4684.12	3464.29	3663.7	3148.94	0.351122	0.000741033	0.0171864
Zfp41	730.736	904.244	727.561	1017.03	1081.53	1009.93	-0.395972	0.000747551	0.0173018
Fam171a1	1946.47	2023.51	1781.08	1504.09	1554.27	1602.77	0.301893	0.000760582	0.0175671
Foxn3	2900.96	3575.1	3786.38	3010.17	2511.65	2463	0.36328	0.000763012	0.017587
Fat1	10081.6	12916.3	11006.2	9421.75	9735.76	8037.7	0.322652	0.000768221	0.0176707
E2f3	1151.07	1324.11	1287.64	1023.02	997.113	952.577	0.341672	0.000775859	0.0177996
Tmtc2	5523.85	6637.53	6376.96	4966.38	5314.3	5051.12	0.274436	0.000777491	0.0177996
Ralgps2	874.297	531.908	555.575	389.246	445.92	459.531	0.595814	0.000778591	0.0177996
Ckb	63510.7	48510	50575.4	65024	65047.7	70842.3	-0.305368	0.000780984	0.0178179
Tmeff2	9478.88	11123.7	11236.7	7802.89	9435.83	8722.15	0.294692	0.000808255	0.0183907
Gm43128	124.161	117.699	120.66	82.8395	42.7051	20.8539	1.3206	0.000809373	0.0183907
Snx30	7395.31	8192.51	7764.55	6660.1	6800.04	6419.28	0.232588	0.000817722	0.0185428
Samd4b	12643.7	13589.7	13774.1	11330.1	11557.2	11576.9	0.215339	0.000820187	0.0185611
Atp8a1	4127.04	5493.36	5391.87	3936.38	4014.28	3996.51	0.330092	0.000824726	0.0186262
Gm38839	37.5068	76.9569	70.2348	14.971	22.8422	26.0674	1.52902	0.000829008	1
St3gal2	911.804	726.564	856.324	1136.8	1069.61	1044.19	-0.381879	0.000831142	0.0187333
Npl	228.921	245.583	304.351	388.248	423.078	353.027	-0.57378	0.000838574	0.0188445
Nsg2	1002.34	697.139	691.543	1049.97	1151.05	1086.64	-0.462461	0.000839439	0.0188445
Jam2	2362.93	2067.65	1875.63	2548.06	2684.46	2608.23	-0.315785	0.000843777	0.018904
Map2k1	2500.02	2482.99	2533.86	2010.11	2056.79	2184.45	0.26547	0.000853266	0.0190784
Ywhaq	21541.8	25747.7	27713.9	20224.8	20892.7	20595.5	0.281559	0.000857661	0.0191385
Hspa2	2271.1	2338.13	2561.77	1912.3	2047.86	1931.22	0.284702	0.000870659	0.0193899
Inppl1	16151.2	15715.1	15494	13603.6	14115.5	13406.1	0.203632	0.000886734	0.0197087
Sumf1	743.67	663.187	672.633	980.102	901.772	835.647	-0.386222	0.000892535	0.0197984
Sh3rf1	1105.8	914.429	967.98	1310.46	1239.44	1251.98	-0.3487	0.000896951	0.019857
Map7d1	14753.1	14778	15654.3	13266.3	13099.5	12805.1	0.206281	0.000909189	0.0200882
Aldh1l1	633.736	534.171	587.091	800.45	717.048	807.345	-0.407164	0.000920414	0.0202962
Arhgap33	3795.95	4082.11	4081.72	3388.44	3366.75	3380.57	0.239156	0.000926441	0.020389
Smoc2	2.58668	2.26344	0	11.9768	27.8079	15.6404	-3.60591	0.000931791	1
Strn	15421.8	19979.4	18920.2	14397.1	15505.9	14446.6	0.292791	0.000939274	0.0206309
Pdgfra	4905.63	4660.42	4420.29	5526.3	5591.38	5357.22	-0.236671	0.000943473	0.0206705
Dtx3	1033.38	923.483	967.079	1333.42	1268.24	1129.84	-0.351374	0.000944769	0.0206705
Mob3b	4746.55	6171.26	6060	4526.23	4778.99	4310.06	0.319156	0.000955699	0.0208512
Aebp1	146.147	93.9327	142.271	208.596	183.731	277.804	-0.812337	0.000956751	0.0208512
Gdap1l1	231.508	200.314	214.306	294.43	359.517	311.319	-0.579778	0.00097799	0.0212368
Cbr1	435.855	394.97	436.716	690.662	498.557	593.592	-0.491857	0.000978235	0.0212368
Nadk	3067.8	3448.35	3458.61	2807.56	2802.64	2708.03	0.26291	0.000999248	0.021651
Chd7	2357.76	3098.65	2860.72	2425.3	2077.65	1987.08	0.359032	0.00101408	0.0218903
Aatk	32255.9	37747.4	38335.6	31582.8	29639.3	29978.3	0.248554	0.00101449	0.0218903
9630013A20Rik	9031.38	13807	11774.2	9394.8	9120.01	8200.81	0.373906	0.00101747	0.0218903
Msmo1	9475	11376	10647.8	7837.82	9312.68	8755.67	0.282124	0.00101811	0.0218903
Gpd2	2039.6	2026.91	1873.83	1574.95	1573.14	1710.77	0.288414	0.001045	0.0224255
Arpc1b	14821.7	15457	16210.7	12449.9	13650.7	13655.6	0.225799	0.00104956	0.0224803
Pcdhgc3	3581.25	3099.78	3087.63	3817.61	4090.75	3876.6	-0.271461	0.00105776	0.0226127
Ppp2r3a	3909.76	5049.73	4648.1	3598.03	3865.3	3542.19	0.306827	0.00106574	0.0227399
Dcx	190.121	222.949	194.496	271.474	334.688	309.83	-0.592593	0.00107539	0.0229021
Zbtb7b	1775.75	1646.65	1685.64	1324.43	1361.6	1467.97	0.296945	0.00109241	0.0232205
Ptms	3494.6	2694.62	2689.63	3417.38	3971.57	3860.95	-0.342612	0.00111048	0.0235379
Traf4	2813.01	2476.2	2713.04	3260.68	3159.18	3160.86	-0.25982	0.00111155	0.0235379
Ppp4r3a	1338.61	1384.09	1329.96	1051.96	1086.5	1138.03	0.305851	0.00112671	0.023814
Slc27a4	6108.44	6814.08	6839.79	5072.18	5906.21	5503.95	0.262137	0.00112911	0.0238198
Slc14a1	2899.67	2510.15	2532.96	3279.65	3140.31	3160.11	-0.271218	0.0011349	0.0238969
Fdft1	6905.14	7502.17	7130.63	5825.72	6542.81	5828.67	0.243427	0.0011374	0.0239047
Efna3	2.58668	5.6586	5.40268	24.9517	29.7942	20.8539	-2.44459	0.00113886	1
Crlf1	625.976	445.897	355.676	663.714	698.178	730.632	-0.557234	0.00114915	0.0241063
Psme2	395.762	328.199	279.138	186.638	229.416	235.351	0.617175	0.00115978	0.0242481
Col9a3	900.164	749.198	866.229	1080.91	1024.92	1119.41	-0.359281	0.00116024	0.0242481
Trav5-1	3.88002	16.9758	5.40268	0	0	0	5.7183	0.00116833	1
Itgb4	152.614	178.812	156.678	99.8067	73.4924	104.27	0.810866	0.00117356	0.0244809
S1pr3	1665.82	1192.83	1256.12	1733.64	1699.26	1976.65	-0.397031	0.00118412	0.0246552
Camk2n1	751.43	474.19	584.39	973.115	774.65	820.006	-0.506211	0.00119847	0.0249078
Pign	1250.66	1516.5	1384.89	1091.89	1072.59	1134.3	0.332139	0.00120157	0.0249259
Cacng4	3336.81	2768.18	2591.48	3635.96	3410.45	3740.3	-0.31215	0.00121892	0.025239
Baz2b	1458.89	2257.78	1874.73	1627.85	1245.4	1161.12	0.472291	0.00122613	0.0253415
Itpr2	16540.5	20847.4	17282.3	15249.5	15945.9	13000.9	0.306989	0.00123561	0.0254904
Nell2	3335.52	2580.32	2436.61	3473.27	3724.28	3392.49	-0.343545	0.00129338	0.0266332
Inka2	1392.93	1488.21	1553.27	1187.7	1201.7	1218.46	0.298484	0.00129863	0.0266785
Galnt10	817.39	753.725	683.439	988.086	997.113	914.593	-0.364727	0.00130034	0.0266785
Gm8325	55.6136	50.9274	36.0179	190.631	136.06	43.9422	-1.3794	0.0013126	0.0268807
Hecw2	239.268	207.105	203.501	123.76	160.889	113.207	0.709618	0.00131705	0.0269226
Rictor	4183.95	5463.94	4713.84	4145.97	3895.1	3432.7	0.32456	0.00132686	0.0270738
Col16a1	2238.77	1725.87	1648.72	2709.75	2303.09	2258.18	-0.374469	0.00133645	0.0272198
Gfra1	3987.36	3962.15	3902.53	3085.02	3517.71	3379.83	0.247388	0.00134535	0.0273515
Ugp2	2331.89	2370.95	2349.26	1927.27	1920.73	2054.11	0.256281	0.00135443	0.027486
Trim59	2721.18	3349.89	3682.83	2521.12	2523.57	2717.71	0.33027	0.00135823	0.0275134
Lrrn2	959.657	821.628	823.908	1015.03	1211.63	1125.37	-0.365404	0.00136816	0.0276253
Gal3st1	5822.61	5900.78	5849.3	4260.75	5117.66	5199.33	0.269229	0.00136869	0.0276253
Dlg3	256.081	244.451	151.275	318.383	390.304	322.491	-0.667911	0.00137708	0.0277447
Setd7	4433.57	4032.31	3788.18	3572.08	3310.14	3330.67	0.26229	0.00138856	0.0279258
Hcn2	10271.7	7185.28	8067.1	6546.32	6169.39	7321.22	0.348696	0.00139164	0.0279376
1190002N15Rik	1902.5	2140.08	2014.3	1718.67	1658.55	1619.9	0.278226	0.00139483	0.0279514
Ppm1h	371.188	445.897	402.5	617.803	521.399	532.52	-0.453349	0.00142531	0.0285112
Xylt1	1619.26	1495	1469.53	2012.1	2060.77	1669.8	-0.324849	0.00145402	0.0290337
9330182L06Rik	2849.23	3683.75	3117.35	2223.69	2854.29	2505.45	0.347955	0.00146166	0.0291343
Nup155	375.068	465.137	495.245	529.973	705.13	640.513	-0.487188	0.00148041	0.0294556
Gm45779	7.76003	7.92203	8.10402	0	0	0	5.5761	0.00148469	1
Shc4	359.548	311.223	366.482	537.958	407.188	525.817	-0.504392	0.00149399	0.0296648
Samd8	4174.9	4310.72	4278.02	3806.63	3621.98	3423.02	0.234712	0.00149837	0.0296648
Wwc2	1167.88	1010.63	1152.57	1490.11	1344.71	1339.12	-0.32492	0.00149886	0.0296648
Gm14296	53.0269	38.4784	5.40268	5.9884	4.9657	5.95826	2.50455	0.00150451	1
Dclk1	3392.43	3349.89	2761.67	3720.79	4006.33	3856.49	-0.286535	0.00150634	0.0297601
Asxl3	548.376	905.375	638.416	495.041	529.344	402.928	0.553908	0.00152031	0.0299833
Fxyd7	1338.61	805.784	979.686	1236.6	1450.98	1706.3	-0.494409	0.00152612	0.030045
Efcab7	38.8002	43.0053	57.6286	62.8782	126.129	119.91	-1.14152	0.00153388	1
H2afy2	964.831	1045.71	1068.83	1241.6	1233.48	1365.93	-0.31854	0.00154153	0.0302348
Mta3	966.124	1010.63	1037.31	806.438	810.403	790.96	0.325148	0.00154434	0.0302348
Dock7	1946.47	1708.9	1655.92	2102.93	2489.8	2051.13	-0.323531	0.00154482	0.0302348
Evl	1329.55	1337.69	1453.32	1576.95	1743.96	1733.85	-0.294122	0.00154883	0.0302348
Dpysl5	1251.95	1439.55	1502.84	1030	1053.72	1214.74	0.34667	0.00155064	0.0302348
Pdgfa	2113.32	1978.24	1716.25	1335.41	1666.49	1565.53	0.345131	0.00155196	0.0302348
Phactr3	2726.36	2978.68	2783.28	2059.01	2510.66	2372.13	0.289991	0.00155506	0.0302427
Retreg2	2070.64	1868.47	1959.37	2365.42	2270.32	2445.12	-0.264392	0.00157186	0.030396
Elovl7	7584.14	10040.6	9479	7139.17	7594.55	7378.56	0.293958	0.00157296	0.030396
Sec24a	2315.08	2927.76	2553.67	2162.81	2140.22	2016.13	0.303837	0.00157301	0.030396
Gm13889	1784.81	1728.13	1894.54	1422.25	1586.05	1412.85	0.291668	0.0015738	0.030396
Gm1673	404.815	329.33	319.658	554.925	463.797	461.021	-0.49218	0.0015811	0.0304844
Ctsk	147.441	179.943	183.691	59.884	118.184	101.29	0.871345	0.0015863	0.0305321
Sema3e	836.79	851.053	847.32	530.972	758.76	589.868	0.432533	0.00159724	0.0306901
Phactr2	261.254	349.701	385.391	191.629	244.313	218.221	0.610816	0.00160346	0.0307097
Spns2	1423.97	1562.9	1633.41	1340.4	1136.15	1225.91	0.320701	0.00160375	0.0307097
Trub1	257.374	310.091	330.464	212.588	204.587	186.941	0.576725	0.00161146	0.0308047
Hmgcs1	43184.6	50868.5	48206.3	35847.6	43877	38555.9	0.26636	0.00161768	0.0308709
Map7	2953.99	3293.3	3521.65	2921.34	2527.54	2538.97	0.291557	0.00162936	0.031041
Smox	3076.85	2768.18	3144.36	3662.9	3590.2	3449.09	-0.251109	0.00164087	0.0312073
Sh3bp4	1766.7	1379.57	1333.56	2122.89	1767.79	1876.11	-0.365927	0.00164394	0.0312125
Reep3	8942.14	11293.4	11122.3	8532.47	8766.45	8663.32	0.272734	0.00165043	0.0312761
Ccng2	677.709	797.862	789.691	1021.02	910.71	977.155	-0.359106	0.00165287	0.0312761
Dbx2	1003.63	784.281	841.917	1205.66	1071.6	1111.96	-0.367555	0.00165668	0.0312954
Klhl23	490.175	474.19	396.196	581.873	581.981	677.008	-0.44077	0.00167748	0.0316348
Larp1	2546.58	2424.14	2233.11	1989.15	1980.32	2023.58	0.264298	0.00168155	0.0316584
Calr4	16.8134	3.39516	7.20357	44.913	30.7874	32.7705	-2.01115	0.00168287	1
Rps4l	165.547	127.884	169.284	266.484	259.21	207.794	-0.661062	0.0017149	0.032232
Fam171a2	679.003	582.835	608.702	799.451	779.616	828.943	-0.366387	0.00173856	0.0326221
Fkbp1a	18346	18787.7	19844.9	15162.6	17022.4	16797.1	0.218216	0.00174788	0.0326796
Kif21b	2594.44	2183.09	2153.87	3068.06	2826.48	2641	-0.300963	0.00174822	0.0326796
Fkbp4	2846.64	2507.89	2589.68	3029.13	3205.86	3237.57	-0.254704	0.00175038	0.0326796
Zeb1	2427.6	2155.92	1909.85	2521.12	2765.9	2715.48	-0.30313	0.00178682	0.0333043
4933427G23Rik	25.8668	22.6344	18.9094	5.9884	3.97256	2.97913	2.39557	0.00180829	1
Sppl2b	3607.12	3865.95	3971.87	3194.81	3308.15	3245.76	0.232008	0.00184251	0.0342854
Gm11007	16.8134	26.0295	9.00446	53.8956	72.4993	33.5152	-1.63432	0.00184847	1
Mbnl2	5648.01	6884.25	7078.41	5641.07	5386.8	5170.28	0.27651	0.00184865	0.0343426
Gm42692	472.069	793.335	638.416	485.06	447.907	370.902	0.549357	0.00185769	0.0344534
Pex5l	1555.89	1092.11	1280.43	1032	926.6	1033.01	0.39152	0.00186489	0.0344745
Zfp637	443.615	379.126	446.621	543.946	547.221	618.17	-0.430249	0.00186498	0.0344745
Golga3	1889.57	2153.66	2203.39	1786.54	1719.13	1613.94	0.28872	0.00188374	0.0347639
Sema4d	18806.4	21087.3	21457.6	16736.6	17962.9	17922.5	0.221545	0.00189988	0.0349792
Vxn	861.364	732.222	710.452	879.297	1080.54	1038.97	-0.382757	0.00190165	0.0349792
Sh3glb1	18011	21906.7	20357.3	15602.8	17958	16924.4	0.255786	0.00191121	0.0350598
Prkx	856.19	912.166	933.763	1146.78	1048.76	1186.44	-0.323414	0.0019123	0.0350598
Cenpa	55.6136	49.7956	68.4339	105.795	108.252	116.186	-0.920782	0.00191893	0.0351239
Antxr1	1868.87	1579.88	1477.63	2035.06	1974.36	2087.63	-0.309634	0.00193682	0.0353935
A930001M01Rik	1.29334	21.5027	3.60179	0	0	0	5.7259	0.00194215	1
Clcn2	560.016	535.303	560.078	419.188	429.037	405.907	0.401272	0.001943	0.0354486
Lcor	957.071	1456.52	1378.58	1025.01	950.436	806.6	0.449512	0.00194667	0.0354579
Tgfb2	960.951	763.91	737.466	1291.5	1033.86	971.942	-0.422461	0.00195321	0.0355192
Pcolce	588.469	406.287	488.042	684.674	696.192	642.003	-0.449551	0.00195918	0.0355701
Gabbr1	1888.27	1767.75	1685.64	1428.23	1572.14	1345.82	0.297518	0.00196653	0.0356458
Fam196b	368.602	348.569	339.468	558.917	418.112	490.067	-0.474704	0.00198079	0.0358463
Mgat5	2044.77	2682.17	2657.22	2066	1815.46	1981.12	0.333866	0.00198551	0.0358737
Gbp6	15.5201	19.2392	35.1174	67.8685	55.6159	60.3274	-1.37289	0.00201146	1
Eprs	6402.03	6730.33	6760.55	5705.95	5577.48	5932.94	0.20848	0.00201432	0.0362603
Jmjd1c	1709.79	1991.83	1837.81	1598.9	1507.59	1412.11	0.295058	0.00201539	0.0362603
Elovl4	1775.75	1964.66	1691.04	1377.33	1594.98	1427	0.303887	0.00201662	0.0362603
Elk4	1253.25	1263	1221.91	1047.97	1056.7	846.818	0.342579	0.00204383	0.0366907
Sh3pxd2b	876.884	717.51	688.841	1088.89	866.019	1054.61	-0.401303	0.00207089	0.0371171
Tmem88b	17950.2	20237.4	20299.7	15609.8	16822.8	17517.3	0.227685	0.00207609	0.0371508
Tmem182	265.134	494.561	454.725	236.542	290.99	249.502	0.647865	0.00209785	0.0374803
Ankrd11	4615.93	5332.66	5156.86	4670.95	4020.23	3630.07	0.294715	0.00212015	0.0378184
Anks1b	11915.5	12213.5	12739.5	10480.7	10814.3	10934.9	0.194101	0.00218005	0.0387281
Syne3	496.642	686.953	704.149	430.167	523.385	379.095	0.506763	0.00218056	0.0387281
Smpd3	547.082	264.822	341.269	263.49	183.731	250.247	0.721484	0.00218152	0.0387281
2310014F06Rik	14.2267	2.26344	7.20357	0	0	0	5.56383	0.00218517	1
Renbp	15.5201	16.9758	13.5067	60.8821	28.8011	47.6661	-1.58306	0.00220665	1
Ktn1	6849.52	8936.05	8291.31	6886.66	6614.32	6342.57	0.279416	0.00221348	0.0392332
Map4k2	583.296	559.069	503.349	451.126	397.256	370.902	0.43271	0.0022218	0.0393186
S100a13	425.508	226.344	266.532	455.118	446.913	494.536	-0.610217	0.00223599	0.0395072
Chn1	757.896	735.617	766.28	959.142	920.642	940.661	-0.319486	0.00224412	0.0395883
Espnl	0	0	0	5.9884	10.9245	7.44783	-5.3305	0.00225044	1
Bmp2k	1056.66	1295.82	1247.12	970.121	867.012	998.009	0.344875	0.00225326	0.0396871
Tnik	5773.46	7144.54	7078.41	5826.71	5657.92	4852.26	0.292366	0.00226699	0.0398663
Samd14	866.537	686.953	796.895	982.098	947.456	1094.83	-0.365498	0.00230166	0.0404125
Tnni1	614.336	783.15	829.311	563.908	484.653	598.806	0.435897	0.00230968	0.0404396
Kcnj9	47.8535	66.7714	54.0268	96.8125	115.204	107.994	-0.922743	0.00231042	0.0404396
Foxo3	1849.47	1982.77	1795.49	2509.14	2064.74	2297.66	-0.288394	0.00231884	0.0405237
Pcnx	3936.92	4722.66	4419.39	3630.97	3837.5	3465.48	0.259142	0.00232813	0.0406227
Tecpr2	2480.62	3219.74	3210.99	2663.84	2237.55	2136.04	0.341921	0.00233579	0.0406928
Sqle	10406.2	11069.3	10876.5	8042.42	10020.8	9137.74	0.250242	0.00235597	0.0409806
Id2	1727.9	1485.95	1391.19	1865.39	1842.28	1955.8	-0.300636	0.00239727	0.0416345
Foxd2os	14.2267	9.05375	4.50223	31.9381	24.8285	46.1765	-1.92736	0.00241498	1
Gm49271	7.76003	11.3172	18.9094	0	1.98628	0	4.36108	0.00241805	1
Trappc10	5090.58	5415.28	5062.31	4536.21	4440.33	4493.28	0.208791	0.00243211	0.0421741
Fam168a	25716.7	30446.6	29933.5	23950.6	25453.2	24121.3	0.227853	0.00244253	0.0422893
Cnp	82436.1	86894.5	94722.5	72718.1	78479	77094	0.209991	0.00247988	0.0428697
Celsr1	177.187	315.75	274.636	150.708	159.896	166.831	0.68739	0.00248663	0.0429202
Ugdh	1161.42	866.897	1008.5	1394.3	1164.95	1356.25	-0.36803	0.00250353	0.0431113
Usp36	1171.76	1536.87	1356.07	1123.82	1093.45	973.431	0.351071	0.0025054	0.0431113
Mfsd14a	1526.14	1535.74	1379.48	1084.9	1300.02	1195.38	0.309981	0.00251011	0.0431118
Snd1	4035.22	4224.71	4241.1	3363.48	3797.77	3488.56	0.231598	0.00251313	0.0431118
Bcl2l1	2183.16	1741.72	1872.03	1572.95	1522.48	1607.24	0.300551	0.00253386	0.043401
Ncam2	5838.13	6209.74	5873.61	4997.32	5436.45	5001.96	0.215583	0.00253996	0.0434391
Shisal1	9692.28	10936.9	11376.2	9034.5	9457.68	8851.75	0.22752	0.0025673	0.0438399
Pisd	835.497	607.733	592.494	996.071	834.238	900.443	-0.426833	0.002602	0.0443647
Atxn2	3949.86	4556.3	4306.83	3756.72	3597.16	3525.8	0.236535	0.00265278	0.0451617
Tarsl2	1779.63	2375.48	2541.06	1907.31	1692.31	1614.69	0.362668	0.00265748	0.0451732
Srgap3	2340.94	2315.5	2415.9	2958.27	2895.01	2575.46	-0.252134	0.00267201	0.0453035
Rbm26	1279.11	1318.45	1158.87	946.167	1082.52	993.54	0.312914	0.00267714	0.0453035
Stxbp3	2722.48	3085.07	2996.69	2393.36	2407.37	2599.29	0.250674	0.00267728	0.0453035
Lars2	2810.43	3237.85	4245.6	2669.83	2955.59	2244.03	0.388973	0.00269343	0.045508
1600012H06Rik	951.897	1204.15	1289.44	901.254	927.594	848.308	0.366799	0.00272357	0.045948
Rgp1	1423.97	1405.6	1385.79	1180.71	1169.92	1143.24	0.270841	0.00273485	0.0460688
Gm2004	10.3467	20.3709	10.8054	88.8279	13.904	49.9005	-1.87931	0.00273637	1
Grk5	143.561	217.29	151.275	306.406	220.477	280.783	-0.657981	0.00274543	0.0461777
Adamts3	218.574	305.564	201.7	149.71	162.875	150.446	0.647653	0.00280428	0.0470967
Atp1a1	26097	26171	26416.4	29291.3	29692.9	29502.3	-0.169362	0.00280873	0.0471009
Fscn1	35943.2	41525	43325	45995.9	46545.5	48742.3	-0.225978	0.00283595	0.0474187
Mink1	4341.74	4340.14	3906.14	3762.71	3477.98	3455.05	0.234699	0.00283814	0.0474187
Usp54	1740.83	1223.39	1510.95	1303.48	1042.8	1070.25	0.38933	0.00284038	0.0474187
Snx8	646.669	555.674	631.213	901.254	743.863	745.528	-0.38196	0.00285407	0.0475764
Cacna2d1	637.616	960.829	1090.44	661.718	611.775	659.878	0.478457	0.0028682	0.0476517
Adcy9	734.616	1147.56	1013.9	757.533	723.007	662.112	0.437116	0.00287291	0.0476517
Tbc1d22b	1074.76	1282.24	1289.44	976.109	1011.02	936.192	0.321009	0.00287426	0.0476517
Dhcr7	6136.89	6788.05	6863.2	5033.25	6052.2	5568.74	0.249028	0.00287561	0.0476517
Spin1	1770.58	1740.58	1624.41	2039.05	1955.49	2140.51	-0.257962	0.00288895	0.0478021
Itch	3815.35	4680.79	4750.75	3585.06	3791.81	3624.11	0.268816	0.00289983	0.0479113
Arfgef1	2599.61	2863.25	2701.34	2447.26	2291.18	2045.92	0.268146	0.00290429	0.0479144
Irs2	1275.23	1000.44	940.066	1353.38	1474.81	1293.69	-0.360135	0.00291196	0.0479164
Sipa1l2	2329.3	1760.95	1759.47	2563.04	2512.65	2272.33	-0.330062	0.00291297	0.0479164
Utp20	737.203	954.039	841.917	664.712	676.329	617.425	0.373079	0.00292231	0.0479997
Endod1	1826.19	1131.72	1290.34	979.103	1070.61	1103.02	0.428348	0.0029321	0.0480253
Slc1a2	12686.4	11130.5	10207.5	13764.3	13746.1	12799.8	-0.244861	0.00293245	0.0480253
Gm38534	6.46669	6.79031	6.30312	35.9304	24.8285	20.1091	-2.04463	0.00294701	1
Bhlhe22	280.654	277.271	313.355	186.638	160.889	233.862	0.580471	0.00295242	0.0482817
Tspan4	3098.84	3687.14	3119.15	2314.52	2940.69	2763.14	0.304595	0.00296571	0.0484284
Sympk	7922.99	8797.98	8699.21	6901.63	7780.27	7091.82	0.223706	0.00297546	0.04846
Sumo2	244.441	212.763	202.6	459.111	234.381	347.814	-0.660393	0.00297629	0.04846
Smtn	106.054	89.4058	101.75	213.586	115.204	190.664	-0.80724	0.00299682	0.0487233
Mmp15	2803.96	2435.46	2303.34	3096	3071.78	2897.95	-0.266283	0.00301796	0.0489959
Abr	6380.04	7737.56	7195.47	6013.35	6181.31	5859.21	0.239819	0.00303536	0.0491385
Alox5	6496.44	8899.84	8766.75	6632.15	6547.78	6469.18	0.298789	0.00303551	0.0491385
Fndc1	20.6934	19.2392	13.5067	50.9014	41.7119	48.4109	-1.41277	0.0030669	1
Paqr6	3.88002	3.39516	0	23.9536	16.8834	13.4061	-2.97212	0.00307706	1
Skil	1570.11	1846.97	2094.44	1443.2	1543.34	1431.47	0.32104	0.00308776	0.0498896
Nod1	521.215	767.306	791.492	492.047	496.57	525.817	0.460141	0.00309082	0.0498896
Myh10	1408.45	1165.67	1250.72	1654.79	1447.01	1623.63	-0.306354	0.00311962	0.0502819
Hmgcr	20527.9	24932.9	23299.9	17724.7	21483.6	18090	0.263224	0.00313908	0.0504752
Chst2	22832.6	22638.9	23200.9	19784.7	20872.8	20143.4	0.17568	0.00314062	0.0504752
Fam117b	1576.58	1755.3	1821.6	1384.32	1438.07	1444.13	0.273499	0.00315407	0.0505553
Usp32	3387.25	3946.3	4123.14	3303.6	3218.77	3063.29	0.258363	0.00315463	0.0505553
Hist1h4n	95.7071	75.8252	46.8232	134.739	178.765	104.27	-0.944385	0.00316924	0.0507148
Ccdc167	210.814	216.158	217.908	152.704	126.129	145.977	0.601865	0.00317364	0.0507148
Id3	2705.66	1815.28	1836.91	2749.67	2557.34	2947.11	-0.378271	0.00318825	0.0508758
Wdr1	7049.99	6591.13	6567.86	7629.22	7685.92	7808.3	-0.194725	0.00320559	0.0510797
Map4k4	54943.6	61138.9	59495.2	51217.8	52628.5	50126.9	0.189486	0.00322667	0.0513425
Fam19a2	226.334	184.47	224.211	343.335	313.833	269.611	-0.542964	0.00324506	0.0513933
Erg28	2397.85	2558.82	2834.61	2024.08	2237.55	2221.69	0.265908	0.00324554	0.0513933
Psap	30534.4	26839.8	29715.6	32968.1	32078.5	36043.8	-0.215145	0.00324723	0.0513933
Dnm1	296.175	391.575	383.59	256.503	235.374	262.164	0.50856	0.00324821	0.0513933
Sfrp1	333.681	397.233	311.554	505.022	462.804	451.338	-0.445768	0.00326219	0.0514956
Fkbp9	3930.46	4576.67	4510.34	3300.61	3772.94	3810.31	0.258432	0.0032697	0.0514956
Ascl1	412.575	345.174	328.663	504.024	481.673	475.916	-0.431218	0.00327124	0.0514956
Tomm34	871.71	825.023	959.876	1026.01	1126.22	1167.82	-0.320981	0.00327306	0.0514956
Huwe1	7825.99	10094.9	8961.24	7962.58	7651.16	6075.94	0.310111	0.00329134	0.0517106
Pik3r5	11.64	18.1075	11.7058	39.9227	57.6022	28.3018	-1.59871	0.00329682	1
Csmd2	2265.93	2616.53	2329.45	2164.81	1993.23	1513.4	0.347977	0.0033019	0.0518038
Ranbp2	3440.28	4186.23	3936.75	3336.54	3337.95	2926.25	0.269323	0.00330804	0.0518275
Coro2a	0	0	0	9.98067	1.98628	11.9165	-5.30812	0.00331113	1
Tceal9	1037.26	609.997	814.904	1182.71	1006.05	1173.03	-0.451082	0.00333996	0.0522546
Rtn2	159.081	125.621	158.479	203.606	284.038	207.794	-0.647967	0.0033463	0.0522806
Btbd9	1956.82	1841.31	1900.84	1556.98	1724.09	1386.79	0.288975	0.00335518	0.0523465
Gm15319	5.17335	29.4247	18.0089	0	2.97942	2.97913	3.11622	0.00335582	1
Gm42528	213.401	294.247	283.641	127.753	162.875	209.284	0.659892	0.00336174	0.0523758
Usp6nl	3136.35	4180.57	3910.64	3096	3095.62	3002.22	0.289085	0.00339427	0.0527799
Stom	3329.05	2530.52	2684.23	3429.36	3468.05	3525.8	-0.287896	0.0033971	0.0527799
B4galt5	823.857	590.757	786.99	1011.04	925.607	939.171	-0.385317	0.00340528	0.0528157
Nsdhl	2538.82	3080.54	3144.36	2240.66	2582.17	2366.92	0.286607	0.00340883	0.0528157
Draxin	63.3736	113.172	99.0491	175.66	181.745	128.847	-0.810247	0.00344526	0.0532976
Pou6f1	684.176	665.451	651.023	949.161	857.081	755.21	-0.355526	0.00344945	0.0532976
Evi2a	115.107	39.6102	39.6196	12.9749	28.8011	26.0674	1.50507	0.00345478	1
Herc1	1593.39	2439.99	1923.35	1672.76	1558.24	1300.39	0.395863	0.00345775	0.0533522
Setd5	3317.41	3708.64	3585.58	3194.81	2956.58	2851.03	0.238064	0.00346324	0.0533635
Lama2	81.4803	108.645	107.153	37.9265	65.5473	49.1557	0.965662	0.00346968	1
Rnf157	1682.63	1705.5	1832.41	2169.8	2101.49	1963.25	-0.254597	0.00347738	0.0535077
Spty2d1	938.964	904.244	912.152	715.614	802.458	677.008	0.329015	0.00348885	0.053602
Slc35c2	549.669	513.8	540.268	671.699	636.603	759.679	-0.368543	0.00349308	0.053602
Gm43833	1.29334	0	0	17.9652	5.95885	7.44783	-4.73082	0.0035022	1
Map2k3	1060.54	961.961	1013	1261.56	1136.15	1358.48	-0.308793	0.00350528	0.0536228
Clic1	318.161	319.145	289.944	363.296	447.907	465.489	-0.464533	0.00350583	0.0536228
Scg5	673.829	544.357	693.344	815.421	835.231	810.324	-0.363561	0.0035088	0.0536228
Prpf4b	2434.06	2541.84	2346.56	2148.84	2030.97	2036.98	0.236018	0.00352155	0.0536919
P3h2	294.881	319.145	247.623	406.213	436.982	360.475	-0.483674	0.0035229	0.0536919
Tmem256	1054.07	980.069	1018.4	1225.63	1190.78	1302.63	-0.286009	0.00353448	0.0537952
Rffl	2454.76	2607.48	2684.23	2281.58	2095.53	2192.64	0.238356	0.00355385	0.0540166
2022-09-03	1425.26	1293.55	1124.66	1521.05	1540.36	1700.34	-0.311843	0.00356062	0.0540462
Slitrk6	549.669	621.314	466.431	324.372	468.763	375.371	0.485695	0.00357185	0.0541027
Gm15912	372.482	407.419	425.911	263.49	338.661	264.398	0.479999	0.003574	0.0541027
Arhgef16	2.58668	2.26344	3.60179	4.99033	26.8148	27.557	-2.80084	0.00358088	1
Cotl1	1584.34	1200.75	1136.36	1714.68	1521.49	1783.01	-0.358639	0.00358474	0.054192
Kpnb1	11262.4	12472.7	12174.9	9923.78	10794.4	10498.5	0.202191	0.00359307	0.0542375
Bhlhe40	1167.88	971.015	810.402	1312.46	1217.59	1261.66	-0.365473	0.00359744	0.0542375
Relch	3892.95	4568.75	4561.66	3670.89	3806.71	3536.23	0.242653	0.00360548	0.0542857
Gm43031	331.095	546.62	372.785	234.546	317.805	284.507	0.579426	0.00361573	0.054367
Fstl4	169.427	174.285	172.886	284.449	257.223	222.69	-0.562486	0.00362573	0.0544442
Cyp39a1	166.841	84.8789	72.9362	202.608	158.903	220.456	-0.85462	0.00368459	0.055254
St8sia1	510.869	512.669	399.798	639.761	663.418	583.165	-0.408711	0.00373308	0.0559064
Tex52	187.534	177.68	182.791	109.787	133.081	107.994	0.645138	0.00373871	0.0559159
1500004A13Rik	1224.79	1517.64	1545.17	1231.61	1126.22	1067.27	0.326326	0.00374811	0.0559817
Rasd2	1.29334	14.7123	17.1085	57.8879	29.7942	36.4944	-1.87215	0.00375481	1
Cyp20a1	1173.06	1090.98	1127.36	896.264	950.436	931.724	0.287094	0.00379405	0.0565925
Strip1	1479.58	1489.34	1508.25	1754.6	1807.52	1742.05	-0.244104	0.00382168	0.0569288
Cep170	5649.3	7236.21	6567.86	5535.28	5614.23	5084.63	0.261515	0.00385209	0.0573055
Xpo1	3043.23	3401.95	3532.45	2832.51	2814.56	2839.11	0.234401	0.00387038	0.0575014
Dcun1d4	2326.72	3192.58	3066.92	2136.86	2209.74	2505.45	0.32578	0.00389175	0.0577422
Fut8	2890.61	3517.38	3504.54	2438.28	2883.09	2825.71	0.283417	0.00390547	0.0578366
Rnf145	3354.92	3605.66	3815.19	3055.08	3118.46	3056.59	0.224194	0.00390844	0.0578366
Milr1	0	0	0	6.98647	2.97942	12.6613	-5.23245	0.00390869	1
Mal	11519.8	3675.82	5346.85	2138.86	1986.28	2939.66	1.53977	0.00393527	0.0581569
Gpr162	174.601	116.567	104.452	212.588	217.498	199.602	-0.678527	0.0039899	0.0588865
Tnfaip8l1	170.721	155.046	153.976	239.536	239.347	225.669	-0.555696	0.00400758	0.0590602
Pom121	2463.81	2583.71	2541.06	2083.96	2268.33	2116.67	0.230722	0.00401221	0.0590602
Eif4g3	5408.74	6269.72	5917.73	5197.93	4997.48	4931.21	0.218589	0.00403175	0.0592699
Kif13a	1989.15	1936.37	1857.62	1728.65	1577.11	1540.96	0.254876	0.00405364	0.0594568
Fgd3	1241.61	1251.68	1176.88	1052.96	1036.84	881.823	0.305709	0.00405508	0.0594568
Timp3	2245.24	2235.15	2162.87	2636.89	2421.28	2795.92	-0.242488	0.00407074	0.0596084
Agps	5046.61	6542.47	6303.12	4793.71	5058.07	5028.03	0.266411	0.0040855	0.0597464
Slc22a4	164.254	229.739	181.89	256.503	268.148	333.663	-0.577449	0.00409398	0.0597923
Srpk1	1246.78	1539.14	1377.68	1256.57	1059.68	974.176	0.341285	0.00410019	0.0597941
Tmem214	1145.9	1227.92	1149.87	987.088	955.402	960.025	0.279861	0.00410477	0.0597941
Id1	823.857	454.951	568.182	807.436	896.806	872.886	-0.483412	0.00411092	0.0598058
Slc15a2	199.174	151.65	191.795	293.432	277.086	234.607	-0.56724	0.00413322	0.0599838
Rgs20	540.616	609.997	533.965	629.78	779.616	780.533	-0.379845	0.00413464	0.0599838
Klf7	1154.95	1273.18	1228.21	1057.95	1025.91	836.391	0.326622	0.00413921	0.0599838
9530059O14Rik	49.1469	90.5375	73.8366	33.9343	29.7942	35.0048	1.1145	0.00414296	1
Nlk	2400.44	2965.1	2829.2	2340.47	2166.04	2303.61	0.267674	0.00415492	0.0601336
Abcd3	6356.76	7063.06	6774.06	5633.09	5854.57	6039.45	0.20434	0.0041922	0.0605948
Ecpas	2836.29	3320.46	3166.87	2592.98	2753.98	2529.28	0.244243	0.00420404	0.0606877
Gstp-ps	143.561	153.914	137.768	203.606	197.635	259.929	-0.607435	0.00421378	0.06075
Git1	5032.38	5123.29	5562.06	4642.01	4530.71	4456.78	0.206303	0.00423317	0.0609512
Syt11	45546.2	49623.6	52276.3	42440.8	43450.9	43212.3	0.191731	0.00424644	0.0610638
Ubl7	1034.67	1042.31	1053.52	1236.6	1233.48	1305.6	-0.270668	0.00425382	0.0610914
Adgra1	327.215	358.755	243.121	475.08	457.838	382.074	-0.503545	0.0042596	0.0610961
Tcf7l2	3949.86	3901.04	3756.66	3387.44	3286.3	3404.4	0.203359	0.00426741	0.0611298
Rgs16	257.374	238.793	276.437	361.3	416.126	312.809	-0.493118	0.00428233	0.0612653
Pmpca	2440.53	2523.73	2385.28	2096.94	2073.68	2124.87	0.222924	0.00429945	0.0614171
Gpm6a	5443.66	4333.35	4043	5496.35	5596.35	5667.8	-0.27922	0.00431404	0.0614171
Zbtb1	1986.57	2034.83	1958.47	1655.79	1715.15	1713	0.23382	0.00431692	0.0614171
Gdf11	2582.8	1700.97	1942.26	2692.78	2534.5	2685.69	-0.347149	0.00431965	0.0614171
Jpt1	853.604	912.166	850.021	1081.9	1022.94	1094.83	-0.291275	0.00432036	0.0614171
Itpripl1	50.4402	59.9811	72.0357	21.9575	15.8903	37.2391	1.26956	0.00433658	1
Acan	144.854	98.4596	101.75	183.644	204.587	165.342	-0.686652	0.00434162	0.0616411
Ugcg	1056.66	1273.18	1028.31	873.308	962.354	828.199	0.33462	0.00435204	0.0617109
Nacad	5491.52	5612.19	5555.75	4843.62	5018.34	4731.61	0.191267	0.004377	0.0619863
E130215H24Rik	1.29334	0	0	6.98647	16.8834	5.95826	-4.6568	0.00439996	1
Pak1	3216.53	3748.25	4069.12	3143.91	2725.18	3216.72	0.280747	0.00441812	0.0624897
Pde4b	5128.09	6204.08	6081.61	4854.6	5051.11	4884.29	0.236149	0.00442616	0.0625244
Cep104	2487.09	2713.86	2831	2209.72	2346.79	2264.89	0.23661	0.00443673	0.0625493
Rpl38	2441.82	1686.26	1992.69	2537.09	2541.45	2560.56	-0.320659	0.00443909	0.0625493
Elmo1	4291.3	4053.82	3438.8	3078.04	3428.32	3315.77	0.261748	0.00445341	0.0626723
Grb10	2.58668	1.13172	2.70134	17.9652	7.94513	22.3435	-2.90747	0.00445513	1
Mycbp2	1989.15	2877.96	2418.6	2076.98	2001.18	1604.26	0.359893	0.0045195	0.0635225
Pdcd6ip	3547.63	3872.74	3822.39	3243.72	3322.06	3137.03	0.213215	0.00453167	0.0636137
Ahctf1	1351.54	1577.62	1523.56	1249.58	1267.25	1146.97	0.283111	0.00454302	0.0636396
Hadh	2512.96	2687.83	2815.7	2003.12	2341.83	2354.26	0.259136	0.00454488	0.0636396
Nkx6-2	4487.89	3958.75	4130.35	3429.36	3828.56	3460.26	0.230589	0.00456386	0.0638257
Pin4	222.454	212.763	221.51	295.428	297.942	322.491	-0.480945	0.00458032	0.0639759
Sypl	2568.57	2924.36	2952.56	2068.99	2382.54	2537.48	0.273038	0.00461245	0.0643445
Bbx	1568.82	1757.56	1864.82	1617.87	1273.21	1262.41	0.32357	0.00462249	0.0644044
Col11a2	2547.88	1957.87	2021.5	2879.42	2851.31	2380.33	-0.313888	0.00464778	0.0646763
Net1	894.99	642.816	742.868	959.142	939.511	1030.03	-0.363126	0.00466236	0.0647986
Olfm2	2423.72	1593.46	1844.11	2449.26	2659.63	2358.73	-0.35034	0.00467741	0.0649273
Pdlim4	222.454	174.285	189.994	314.391	259.21	274.08	-0.532841	0.00468643	0.0649721
Fads2	9618.56	8060.1	8591.16	9467.66	10697.1	10689.9	-0.232407	0.0046932	0.0649855
Oxr1	2408.2	2266.83	2308.74	2068.99	1679.4	2034.75	0.271417	0.00476593	0.065911
Dscam	2087.45	2392.45	2193.49	1882.35	1986.28	1678.74	0.267761	0.00477366	0.0659366
Rnf13	4641.79	4692.11	4850.7	3829.58	4223.83	4226.64	0.207988	0.00480796	0.0662539
Ddx27	805.75	841.999	810.402	654.732	502.529	718.716	0.387847	0.00480847	0.0662539
Cpt1a	2177.98	2471.67	2107.94	1829.46	1955.49	1881.32	0.253791	0.00486252	0.0669165
Rpl29-ps2	11.64	4.52688	3.60179	0	0	0	5.29853	0.00488618	1
Mad2l2	490.175	483.244	434.916	576.883	585.953	650.94	-0.368268	0.00489085	0.0671105
Plcxd2	337.561	544.357	428.612	695.653	587.939	545.181	-0.478047	0.00489193	0.0671105
Rarb	56.9069	65.6397	73.8366	133.741	91.369	125.868	-0.833505	0.0048946	0.0671105
Epb41l1	5275.53	5814.77	5449.5	4456.37	5147.45	4549.13	0.22511	0.00490411	0.0671587
Tpm4	1001.04	877.082	834.714	1069.93	1123.24	1150.69	-0.304306	0.004926	0.0673762
Mib1	5087.99	6362.52	6048.3	5357.62	4772.04	4368.15	0.272137	0.00495092	0.0676344
Tmem165	1383.87	1485.95	1525.36	1151.77	1288.1	1210.27	0.268947	0.0049757	0.0678548
Rnd3	442.322	333.857	359.278	542.948	475.714	502.729	-0.42484	0.00498123	0.0678548
Rapgef1	8461.02	10005.5	9127.82	11246.2	10722.9	10143.2	-0.218485	0.0049932	0.0678548
Maged2	400.935	314.618	340.369	438.151	498.557	477.406	-0.424	0.00499381	0.0678548
Acsl3	10719.2	11812.9	10696.4	8810.93	10421	9253.18	0.222251	0.00499756	0.0678548
Prima1	641.496	797.862	836.515	668.705	547.221	505.708	0.406379	0.00500352	0.0678548
Gpank1	126.747	117.699	124.262	168.673	185.717	210.774	-0.618771	0.00500945	0.0678548
Plagl1	178.481	177.68	228.713	110.785	126.129	140.019	0.634528	0.00501637	0.0678664
Fam49b	4441.33	4915.06	4634.6	3428.36	4221.84	4108.22	0.250644	0.00503012	0.0679704
St8sia3	90.5337	175.416	167.483	106.793	50.6502	71.4992	0.92639	0.00508526	0.0686326
Lrp11	638.909	556.806	513.254	717.61	717.048	740.314	-0.351279	0.00509329	0.0686392
Hs3st3b1	402.228	319.145	335.866	488.055	487.632	438.677	-0.421393	0.005098	0.0686392
Etf1	4464.61	4913.92	4522.04	3914.42	3939.79	4173.76	0.208445	0.00511148	0.068738
Otoa	1.29334	6.79031	0.900446	16.9671	16.8834	21.5987	-2.64634	0.00512651	1
Gas7	11358.1	13964.3	14159.5	11886	10563	10844.8	0.246244	0.00513601	0.0689851
Sec61a2	999.751	1204.15	1027.41	941.177	799.478	840.115	0.324704	0.0051541	0.0691064
Rgs12	572.949	609.997	436.716	679.683	692.219	757.444	-0.398786	0.00515738	0.0691064
Ndrg1	588.469	291.984	405.201	274.468	295.956	283.762	0.587338	0.00518498	0.0693294
Atg16l1	684.176	912.166	849.121	648.743	663.418	584.655	0.369331	0.0051864	0.0693294
Nedd4l	619.509	679.031	662.728	1035.99	786.568	743.293	-0.385631	0.00520522	0.069498
Ppp1r9a	1359.3	1809.62	1838.71	1484.13	1275.19	1176.76	0.349587	0.00523702	0.0698394
Mapk8ip3	8194.59	9570.95	9546.53	8044.42	8050.4	7309.3	0.223301	0.00525891	0.0699925
Gnpat	3520.47	4016.47	4158.26	3251.7	3363.77	3366.42	0.229228	0.00526447	0.0699925
Ankrd13a	7965.67	8679.15	8385.86	7245.96	7349.24	7432.19	0.184488	0.00526724	0.0699925
Hhat	118.987	188.997	186.392	108.789	102.294	90.1187	0.722036	0.00529321	0.0702542
Elmod1	971.297	1138.51	1103.95	747.552	969.306	824.475	0.33992	0.00531914	0.0704253
Smoc1	495.349	545.489	512.354	655.73	677.322	634.555	-0.340273	0.00531936	0.0704253
Taldo1	19753.2	20635.8	21859.2	17535	19024.6	18129.5	0.18693	0.00532826	0.0704253
Dtna	2982.44	2986.61	2797.69	3564.1	3476.99	3181.71	-0.221626	0.00533125	0.0704253
Cbl	3260.51	3838.79	3526.15	3066.06	3069.8	2932.21	0.229226	0.00535408	0.0706436
Evi5l	4173.6	4262.05	4341.95	3581.06	3866.3	3683.7	0.199321	0.00536304	0.0706785
Esf1	509.575	519.459	589.792	456.117	415.133	347.814	0.413635	0.00537654	0.0707732
Tmem164	218.574	213.895	215.207	314.391	285.031	300.148	-0.474236	0.00541059	0.0711378
Rell1	2863.45	2231.75	2410.49	4681.93	3856.37	2924.76	-0.610894	0.00542303	0.0712178
Plxnc1	196.587	210.5	180.99	355.312	239.347	270.356	-0.557234	0.00543912	0.0713454
Lsm12	985.524	990.254	976.984	799.451	788.554	834.902	0.284527	0.00546285	0.0715729
Srsf5	3379.49	3304.62	3296.53	3157.88	2649.7	2610.46	0.246075	0.00550944	0.0720899
Fgl2	41.3868	39.6102	49.5245	58.8859	118.184	87.1396	-1.01299	0.00551308	1
Surf4	4031.34	3630.55	4003.38	3209.78	3344.9	3483.35	0.21643	0.00551779	0.0720899
Ildr2	579.416	625.841	452.024	755.537	760.746	659.878	-0.394858	0.00552162	0.0720899
Lurap1l	23.2801	26.0295	18.9094	62.8782	42.7051	53.6244	-1.22882	0.00553032	1
Gnat1	12.9334	6.79031	0.900446	0	0	0	5.35611	0.00553386	1
Marcksl1	29111.8	30816.7	34231.4	25224.1	28040.3	28068.6	0.211349	0.00566416	0.0738281
Chl1	3847.68	3485.69	3082.23	4678.94	4035.13	3854.25	-0.271566	0.0056685	0.0738281
Soat1	1382.58	1444.07	1449.72	1654.79	1651.59	1750.24	-0.241777	0.00567452	0.0738281
Pak4	733.323	577.177	656.425	812.426	845.163	823.73	-0.33634	0.00568433	0.07387
1500009C09Rik	547.082	485.507	436.716	607.823	637.596	642.748	-0.36553	0.00572406	0.0742329
Cdh19	1033.38	777.491	885.139	740.566	617.734	732.866	0.364659	0.00572552	0.0742329
Ccnd2	853.604	561.333	608.702	1034	822.321	855.011	-0.424279	0.00577123	0.0747391
Nbea	1831.37	2557.69	2276.33	1786.54	1870.08	1736.09	0.306753	0.00579038	0.0749004
Snx1	2331.89	2009.93	2103.44	2475.21	2696.38	2456.29	-0.243484	0.00580085	0.0749494
Sox2ot	4707.75	5590.69	5390.07	4872.56	4287.39	4021.08	0.251994	0.00581283	0.0750176
Gpr21	12.9334	7.92203	12.6062	0	1.98628	0.744783	3.62888	0.00582269	1
Ccdc85b	534.149	448.161	443.92	603.83	614.754	611.467	-0.362481	0.00584339	0.0753253
Sec23a	2743.17	3078.28	2732.85	2337.47	2544.43	2404.16	0.231481	0.00586422	0.0755069
C1qtnf6	404.815	238.793	252.125	364.294	502.529	448.359	-0.559295	0.00588173	0.0756454
Mctp1	131.921	130.148	82.8411	210.592	220.477	140.019	-0.731086	0.00590142	0.0758116
Gm47652	0	0	0	6.98647	0.993141	14.1509	-5.20198	0.00590267	1
Uaca	231.508	241.056	251.225	377.269	284.038	350.048	-0.481866	0.0059154	0.0759041
Dnm2	9846.19	10448	10253.4	9034.5	9319.63	8550.11	0.183522	0.00593253	0.0760368
Gm7517	0	1.13172	2.70134	7.98453	20.856	11.9165	-3.30673	0.00593411	1
Fasn	47245.7	60381.7	58728.9	47506	49338.2	43678.5	0.243561	0.00594152	0.0760651
Ppip5k2	596.229	728.827	852.723	546.941	592.905	521.348	0.394592	0.00595259	0.0761197
Tada2a	381.535	420.999	407.002	311.397	294.963	305.361	0.408485	0.00601745	0.0768615
Tprn	3907.18	3799.18	3835.9	3274.66	3111.51	3560.81	0.21389	0.0060301	0.0769353
Ago3	4904.34	6783.52	6250.9	5224.88	5172.28	3917.56	0.326338	0.00605703	0.0771909
Hspa12a	160.374	164.099	179.189	123.76	100.307	100.546	0.637545	0.0060796	0.0773906
Mfsd7a	15.5201	27.1613	36.9183	52.8975	64.5542	66.2857	-1.18926	0.00609388	1
Kif26a	1015.27	1034.39	1021.11	898.26	830.266	789.47	0.287471	0.0061198	0.0778139
Hexa	840.67	657.529	823.908	977.107	951.429	984.603	-0.327212	0.00614489	0.077907
Hlf	478.535	433.448	389.893	526.979	551.193	616.68	-0.385047	0.00614573	0.077907
Mgat5b	147.441	97.3278	129.664	208.596	188.697	182.472	-0.631564	0.00614799	0.077907
Vps13b	1469.23	1880.92	1542.46	1349.39	1437.07	1091.85	0.336596	0.00617941	0.0782166
Setd1a	475.949	525.118	554.675	406.213	406.195	391.011	0.37308	0.00618873	0.0782462
Gm17066	166.841	133.543	128.764	67.8685	102.294	87.1396	0.734155	0.00621741	0.0785202
Tspan14	2308.61	2484.12	2572.58	2930.32	2821.51	2818.26	-0.217558	0.00622481	0.0785251
Retreg1	1598.57	1716.82	1957.57	1441.21	1533.41	1392	0.274142	0.00623502	0.0785629
Degs1	7378.5	7793.02	8321.92	6689.04	6938.08	6932.44	0.192798	0.00624183	0.0785629
Pacs2	33172.8	38066.5	38412.1	32397.2	31574.9	31957.1	0.19298	0.0062552	0.0785843
Mier2	447.495	426.658	550.173	314.391	417.119	303.127	0.465413	0.00625756	0.0785843
Cacna1i	12.9334	46.4005	19.8098	100.805	46.6776	55.8587	-1.35751	0.00626477	1
Cdh22	504.402	415.341	356.577	514.004	632.631	563.056	-0.425876	0.00628312	0.078817
Nol7	1173.06	1225.65	1338.06	1011.04	1034.85	1052.38	0.271456	0.00631125	0.0790459
Socs2	82.7737	57.7177	45.9228	86.8318	134.074	119.91	-0.882513	0.00631549	0.0790459
Gm11249	94.4137	198.051	180.99	88.8279	88.3895	96.8218	0.792571	0.00634603	0.0793396
Ankib1	5170.77	6096.57	6084.32	4997.32	5122.62	4753.2	0.223072	0.00638003	0.0796756
Fxyd2	5.17335	26.0295	2.70134	0.998067	0.993141	0	4.17463	0.00638482	1
Cmtm5	3153.16	3294.43	3486.53	2619.93	3045.96	2809.32	0.229743	0.00645845	0.0805652
2022-09-09	649.256	624.709	752.773	860.334	801.465	880.333	-0.325194	0.00647205	0.080625
Tcp11l2	2607.37	2727.44	3149.76	3343.52	3314.11	3338.12	-0.235266	0.00648111	0.080625
Rtl5	378.948	547.752	588.892	350.321	357.531	392.501	0.464388	0.00648483	0.080625
Acsl5	86.6537	81.4838	66.633	148.712	141.026	105.759	-0.754329	0.00651567	0.0809185
Rdx	9659.95	10899.6	11639.2	9395.8	8594.64	9631.53	0.221396	0.00653501	0.0810689
Zdhhc22	21.9868	33.9516	7.20357	47.9072	54.6227	62.5618	-1.40658	0.00654217	1
Snap23	1542.95	1768.88	1651.42	1474.14	1393.38	1249.75	0.271124	0.00661806	0.0820083
Prdx2	8279.95	8287.58	8642.48	9245.09	9437.82	9750.7	-0.173553	0.00663888	0.0821754
Adgra3	738.496	655.265	642.018	923.212	770.677	857.99	-0.327827	0.00665341	0.0822644
Kcnh1	487.589	291.984	294.446	432.163	595.885	520.603	-0.532787	0.00670616	0.0826816
Fam222a	3673.08	3859.16	3862.91	3365.48	3389.59	3180.22	0.198466	0.0067084	0.0826816
Lpo	517.335	495.693	450.223	601.834	595.885	663.602	-0.350526	0.0067093	0.0826816
Ccnjl	672.536	697.139	709.552	569.896	543.248	556.353	0.317372	0.00673049	0.0828516
Sema6d	12826	17007.5	17301.2	13728.4	12605.9	12924.2	0.264037	0.00673789	0.0828516
Cdc42ep1	1555.89	1112.48	1439.81	1057.95	1075.57	1135.79	0.328747	0.00678823	0.0833791
Scrt1	7.76003	10.1855	8.10402	22.9555	19.8628	46.1765	-1.78108	0.00679927	1
Zfp335	614.336	737.881	687.941	558.917	534.31	520.603	0.339959	0.00681805	0.0836537
Fam57a	2047.36	2753.47	2507.74	1800.51	2242.51	1841.85	0.313613	0.00683523	0.0836599
Neu4	695.816	522.854	541.168	813.424	710.096	745.528	-0.369294	0.0068416	0.0836599
Fkbp11	19.4001	20.3709	14.4071	1.99613	5.95885	2.97913	2.31483	0.00684607	1
Sybu	274.188	320.276	318.758	395.234	435.989	390.266	-0.416497	0.00684828	0.0836599
Sh3kbp1	754.016	894.058	790.592	594.848	586.946	727.653	0.350935	0.00684843	0.0836599
Hdac6	402.228	333.857	362.88	547.939	457.838	451.338	-0.407177	0.0068874	0.0840443
Rcn1	768.243	734.486	719.457	885.285	936.532	890.76	-0.288412	0.00697663	0.08504
Mir8103	6.46669	7.92203	3.60179	0	0	0	5.16788	0.00697829	1
Basp1	4230.51	3044.32	3046.21	4062.13	4316.19	4306.34	-0.298558	0.00699076	0.08504
Ywhah	3494.6	3042.06	3016.5	3680.87	4168.21	3487.07	-0.247167	0.00699874	0.08504
Sesn2	1235.14	1401.07	1316.45	1070.93	1104.37	1121.64	0.261873	0.00699937	0.08504
AC165278.1	54.3202	62.2445	58.529	125.756	64.5542	140.019	-0.918466	0.00704698	0.0855258
S100a10	469.482	456.083	407.002	589.857	630.644	510.176	-0.377494	0.00706738	0.0856805
Cntfr	1037.26	736.749	870.732	1232.61	1054.72	1076.96	-0.348172	0.00709353	0.0858383
Sall1	2449.58	2786.29	2801.29	2405.34	2325.94	2007.93	0.255664	0.00709572	0.0858383
Arhgap17	1122.62	1072.87	1143.57	963.134	851.122	940.661	0.277317	0.00713441	0.0862132
Cdk2	155.201	126.753	144.071	263.49	203.594	180.237	-0.601763	0.00718866	0.0867751
Entpd4b	91.827	9.05375	9.90491	11.9768	4.9657	6.70305	2.22077	0.00719925	1
Phlda3	4868.13	4690.98	5554.85	4001.25	4162.25	4663.09	0.236782	0.00719972	0.0868151
Dnah8	63.3736	39.6102	36.9183	20.9594	19.8628	16.3852	1.28817	0.00722961	1
Itga7	1242.9	1098.9	932.862	1424.24	1327.83	1296.67	-0.308309	0.00723318	0.0871248
Smurf1	6845.64	7911.85	7410.67	6453.5	6597.43	6275.54	0.19824	0.00724781	0.0872072
Srms	1.29334	3.39516	0	15.9691	4.9657	21.5987	-3.24066	0.00726848	1
Itga2	104.76	229.739	226.012	359.304	251.265	292.7	-0.681798	0.00729919	0.0876859
Ndufa5	569.069	441.37	535.766	581.873	691.226	745.528	-0.386429	0.00730324	0.0876859
Per3	532.856	597.548	494.345	425.176	444.927	379.095	0.379899	0.00731871	0.0877775
Myl4	14.2267	4.52688	12.6062	33.9343	36.7462	27.557	-1.64546	0.00734414	1
Bzw1	14101.3	18829.5	19595.5	14262.4	14893.1	14537.4	0.265871	0.00735296	0.0880939
Tbx2	9.05337	2.26344	2.70134	24.9517	13.904	24.5778	-2.22421	0.00740184	1
Pstpip2	45.2669	37.3467	45.0223	10.9787	13.904	23.8331	1.37262	0.00740452	1
Nav2	5172.06	6129.39	5480.12	5239.85	4651.87	4289.95	0.24336	0.00741454	0.0886989
Chst10	526.389	471.927	378.187	660.72	531.33	630.831	-0.409588	0.00741929	0.0886989
Ntng2	991.991	888.399	746.47	1048.97	1105.37	1112.71	-0.317852	0.00747195	0.0892333
Mysm1	896.284	1045.71	948.17	809.432	813.382	723.184	0.302613	0.00748028	0.0892376
Nipa1	3106.6	3853.5	3939.45	2990.21	3162.16	3005.2	0.252209	0.00749549	0.0893239
AC162305.1	0	0	0	8.9826	1.98628	8.9374	-5.04384	0.00751268	1
Zfp462	1919.31	2127.63	1957.57	1879.36	1617.83	1456.05	0.278843	0.00751412	0.0894508
Abhd8	1460.18	1152.09	1324.56	1453.19	1616.83	1765.88	-0.298203	0.0075491	0.0897718
Pno1	1004.92	1139.64	1090.44	824.403	901.772	928.744	0.284984	0.00759149	0.0901589
Tusc3	1002.34	1053.63	1171.48	1245.59	1260.3	1420.3	-0.282013	0.0076093	0.0901589
Iars	4096	4980.7	5022.69	4045.16	3912.98	4046.41	0.232674	0.0076179	0.0901589
Cntn2	1004.92	190.129	211.605	77.8492	56.609	151.191	2.29797	0.00762359	0.0901589
Fam43b	1.29334	0	0.900446	5.9884	15.8903	10.427	-3.89444	0.00763231	1
Tmcc1	3019.95	3758.44	3719.74	2808.56	3014.18	3014.14	0.249166	0.00763332	0.0901589
Rc3h2	2007.26	2922.1	2470.82	2127.88	2048.85	1725.66	0.327504	0.00763349	0.0901589
Efnb3	1572.7	1464.44	1872.93	1400.29	1253.34	1368.91	0.288815	0.007638	0.0901589
Fnta	8322.63	9308.39	8893.71	6811.81	8200.36	7785.96	0.218457	0.00764772	0.0901787
Cacnb3	1160.12	1042.31	1047.22	1235.61	1326.84	1333.16	-0.263113	0.007656	0.0901814
Prkcz	5889.86	7205.66	7295.42	5559.23	6011.48	5789.94	0.232597	0.00769648	0.090518
Carnmt1	197.881	217.29	226.912	270.476	363.49	277.059	-0.50113	0.00770074	0.090518
Smim1	272.894	247.846	313.355	224.565	167.841	191.409	0.517264	0.00772328	0.0905852
Inpp4a	2172.81	3525.3	2900.34	2450.25	2267.34	2007.19	0.355576	0.00772441	0.0905852
Cystm1	817.39	537.567	612.303	863.328	884.889	816.282	-0.384673	0.00773071	0.0905852
Rbbp8	194.001	185.602	185.492	142.724	127.122	106.504	0.589955	0.00774713	0.0906827
Xkr8	99.5871	89.4058	112.556	169.671	133.081	173.534	-0.658036	0.00776172	0.0907587
Evpl	14.2267	23.7661	40.5201	9.98067	7.94513	2.23435	1.99958	0.00779075	1
Tmem64	810.923	707.324	660.027	823.405	949.443	946.619	-0.32316	0.00780912	0.0912177
Fbxo24	10.3467	1.13172	7.20357	24.9517	25.8217	23.8331	-2.00693	0.00781645	1
Usp22	12546.7	16301.3	15459.8	12367	12875.1	12431.9	0.234208	0.00785347	0.0915008
Rims4	111.227	106.382	92.746	125.756	159.896	215.987	-0.700449	0.00786005	0.0915008
Lrrc49	772.123	720.905	744.669	910.237	894.82	913.104	-0.281204	0.00786027	0.0915008
Nid1	121.574	140.333	105.352	56.8898	73.4924	84.9053	0.763194	0.00786603	0.0915008
Ldb1	1660.65	1585.54	1686.54	2165.8	1978.34	1759.18	-0.257967	0.00789865	0.0917496
Tacc1	882.057	818.233	799.596	735.575	625.679	651.685	0.31202	0.0079038	0.0917496
Sqstm1	7198.72	6450.8	6806.47	7676.13	7480.34	8231.34	-0.193631	0.00792924	0.0919497
Nsmce3	1449.83	1399.94	1452.42	1143.78	1214.61	1265.39	0.246864	0.0079434	0.0920186
Enah	3625.23	3472.11	3159.67	3831.58	4034.14	3977.89	-0.208411	0.00799328	0.0925007
Map6d1	6387.8	8159.69	8005.87	6471.46	6468.33	6177.23	0.239013	0.00800667	0.09256
Gm34471	10.3467	7.92203	24.3121	2.9942	1.98628	1.48957	2.74968	0.00803201	1
Sphkap	157.787	155.046	111.655	213.586	216.505	201.091	-0.578032	0.00806995	0.0931955
Kcnj4	575.536	562.464	467.332	617.803	759.753	681.476	-0.361758	0.0080831	0.0932512
Fam43a	1433.02	1122.67	1214.7	933.192	1090.47	1023.33	0.306014	0.00810923	0.0933693
Usp20	2866.04	2741.02	2767.07	2371.41	2317.99	2547.9	0.209624	0.00811001	0.0933693
St6galnac3	1067	1480.29	1531.66	1172.73	1004.07	1035.25	0.346848	0.00816167	0.0938447
Myo9a	1210.57	1505.19	1310.15	1121.83	1157.01	1017.37	0.28986	0.00816805	0.0938447
Cept1	1156.24	1215.47	1384.89	961.138	954.408	1135.79	0.300015	0.00818896	0.0938993
Mroh1	863.95	1046.84	802.298	1179.71	1177.87	1030.78	-0.320708	0.00818958	0.0938993
Copb2	4897.87	5114.24	5222.59	4234.8	4498.93	4620.63	0.19008	0.00820169	0.0939421
Bod1l	2313.78	3040.93	2989.48	2593.98	2136.25	2016.13	0.308029	0.00822662	0.0941314
Dnase1	89.2404	115.435	111.655	64.8743	62.5679	58.0931	0.77453	0.00825551	0.0943655
Stum	172.014	242.188	222.41	144.72	164.861	104.27	0.628833	0.00826809	0.0943882
Gm10762	131.921	133.543	125.162	187.637	183.731	203.326	-0.559514	0.00827434	0.0943882
Msn	2585.38	2118.58	2188.08	2662.84	2774.84	2702.07	-0.241096	0.00828479	0.0944005
Lurap1	230.214	185.602	259.329	347.327	311.846	291.21	-0.489277	0.00829899	0.0944005
Sec24d	799.283	723.168	653.724	534.964	601.843	586.144	0.334244	0.00830071	0.0944005
Gm5763	11.64	16.9758	12.6062	22.9555	27.8079	70.7544	-1.56911	0.00830873	1
Nt5c	565.189	504.747	500.648	657.726	646.535	659.133	-0.324042	0.00833567	0.094702
Gm14253	131.921	78.0886	136.868	58.8859	65.5473	72.2439	0.817223	0.00836056	0.0948885
Nes	1329.55	1003.83	1019.31	1387.31	1292.08	1488.82	-0.316783	0.00837365	0.0949409
Lcorl	7421.18	8869.28	8435.38	9587.43	9589.77	9278.51	-0.202339	0.00838742	0.0950009
Gm49336	1396.81	1590.07	1543.36	1284.51	1330.81	1173.03	0.259766	0.00840434	0.0950964
Ssh2	844.55	1293.55	1022.01	858.337	804.444	790.96	0.366158	0.00842726	0.0952595
1810013L24Rik	2624.18	2822.51	2755.37	2327.49	2505.69	2229.14	0.216694	0.00846057	0.0955396
Lman2l	1017.86	785.413	828.411	1060.94	1049.75	1151.43	-0.312521	0.00854986	0.0964507
Sipa1l3	860.07	814.838	744.669	656.728	709.103	538.478	0.346435	0.0085813	0.0967079
Wdr81	1361.89	1540.27	1430.81	1688.73	1836.32	1625.86	-0.248542	0.00859528	0.0967681
Ctsf	913.097	986.859	967.98	1069.93	1112.32	1344.33	-0.299348	0.0086242	0.0969963
Kctd10	1041.14	1012.89	932.862	1153.77	1183.82	1242.3	-0.263308	0.00864333	0.0971139
Gm5182	741.083	1000.44	1006.7	797.455	689.24	657.643	0.361039	0.00871405	0.0978104
Arrdc4	344.028	440.239	350.274	592.852	492.598	440.167	-0.425727	0.00876195	0.0982496
Clba1	483.709	318.013	332.265	463.103	533.317	546.671	-0.449413	0.00880791	0.0986662
Gm4617	298.761	143.728	138.669	260.495	323.764	336.642	-0.672767	0.00881873	0.0986887
Slc12a2	25843.5	29932.8	29735.4	24745.1	25619.1	24746.9	0.187227	0.00883876	0.0987996
Rnf122	8695.12	9757.68	9578.95	8067.37	8585.7	7957.26	0.188148	0.00884627	0.0987996
Zfp444	386.708	418.736	499.748	559.915	542.255	589.123	-0.370662	0.00886268	0.0988842
Atpif1	682.883	587.362	667.231	720.604	890.847	821.496	-0.328803	0.00891748	0.0993966
Peg13	1077.35	1014.02	1094.94	1259.56	1244.41	1281.77	-0.248579	0.00897568	0.0999159
Ephb2	1233.85	968.751	955.374	1438.21	1285.12	1202.82	-0.315486	0.00898191	0.0999159
Mpp2	2175.4	2188.74	2408.69	1904.31	1869.09	2025.81	0.224196	0.00901599	0.100196
Sgk1	5078.94	4504.24	4350.96	3621.98	4204.96	4078.43	0.226279	0.00904591	0.100428
Tusc1	69.8403	61.1128	88.2437	135.737	134.074	101.29	-0.750529	0.00909904	0.100851
Foxn2	1067	1223.39	1180.49	895.266	977.251	998.754	0.273793	0.00910199	0.100851
Phf8	1315.33	1594.59	1503.75	1125.82	1230.5	1293.69	0.274174	0.00912598	0.100947
R3hdm1	2752.22	4116.06	3181.28	2855.47	2774.84	2465.23	0.312545	0.0091311	0.100947
Grid2	2439.24	3025.08	2634.71	2023.08	2496.76	2204.56	0.268674	0.0091377	0.100947
Pcbp3	360.841	346.306	297.147	407.211	485.646	431.229	-0.401621	0.00915744	0.101066
Exoc5	2757.4	3313.67	3075.92	2501.16	2589.12	2716.22	0.228743	0.0091825	0.101242
Rims2	5139.73	8027.28	8008.57	4691.91	5282.52	4663.83	0.532862	0.00922582	0.10162
Art5	0	3.39516	4.50223	17.9652	12.9108	17.8748	-2.56377	0.00924375	1
Stat2	888.524	1163.41	1118.35	831.39	894.82	828.199	0.313677	0.00928228	0.101943
6330403L08Rik	888.524	918.956	849.121	663.714	823.314	631.576	0.327543	0.00928818	0.101943
Plpp4	140.974	136.938	113.456	221.571	167.841	195.133	-0.583014	0.00929078	0.101943
Gclc	1651.59	1395.41	1293.94	1191.69	1267.25	1079.94	0.293946	0.0092915	0.101943
Corin	3.88002	0	7.20357	15.9691	21.8491	20.8539	-2.36574	0.00933168	1
Dync1li2	11028.3	12405.9	12189.3	11055.6	10310.8	9787.19	0.193781	0.00935368	0.102424
Tial1	1983.98	1918.26	2108.85	1850.42	1643.65	1602.03	0.239459	0.00936187	0.102424
Pgap1	1932.25	2550.89	2473.53	1899.32	1984.3	1879.09	0.27292	0.00936283	0.102424
Ostm1	2837.59	3391.76	3263.22	3571.08	3781.88	3704.55	-0.219498	0.00937976	0.1025
Sec16a	3232.05	3825.21	3531.55	3116.96	3142.3	2788.47	0.227795	0.00938806	0.1025
Micall2	545.789	376.862	391.694	613.811	533.317	595.082	-0.410647	0.00942611	0.102815
Prrc2c	6114.91	8001.25	6946.94	6587.24	5834.7	4899.93	0.282644	0.00944328	0.102841
Flna	5274.24	4866.39	4510.34	5873.62	5394.74	5606.73	-0.204549	0.00945167	0.102841
Cd44	532.856	418.736	452.924	588.859	512.461	789.47	-0.432863	0.00945604	0.102841
Zfp966	12.9334	4.52688	0.900446	0	0	0	5.18693	0.00946553	1
Robo2	239.268	314.618	264.731	377.269	447.907	314.298	-0.473882	0.00947751	0.102975
Gcc2	1056.66	1253.94	1327.26	1044.98	964.34	974.921	0.287912	0.00951759	0.10331
Pld1	1974.93	1964.66	1926.05	1637.83	1731.04	1688.42	0.213637	0.00956042	0.103507
Ttc9b	150.027	175.416	143.171	245.524	210.546	218.221	-0.525755	0.00956739	0.103507
Slc22a21	534.149	870.292	897.745	1019.03	1030.88	1003.22	-0.404092	0.00956878	0.103507
Smg9	651.843	673.373	603.299	514.004	517.426	515.39	0.317024	0.00957948	0.103507
Sec61a1	5662.24	5564.66	5848.4	4844.62	5177.24	5078.68	0.177423	0.00958192	0.103507
P2rx5	0	0	0	7.98453	4.9657	5.21348	-4.90618	0.00962415	1
Mast4	944.137	424.395	496.146	353.316	281.059	322.491	0.961483	0.00964015	0.104036
Smg1	2291.8	3199.37	2701.34	2490.18	2257.41	1756.2	0.334253	0.0096644	0.104134
Agap2	960.951	722.037	810.402	1076.91	1025.91	991.306	-0.312625	0.00966785	0.104134
Lmtk2	1270.06	1208.68	1356.97	1108.85	1086.5	1020.35	0.255965	0.00968195	0.104186
Nbl1	406.108	355.36	363.78	455.118	577.015	449.104	-0.396707	0.00974478	0.104687
Ptprn2	439.735	367.809	336.767	560.914	487.632	458.042	-0.399195	0.0097474	0.104687
D630045J12Rik	7163.8	8296.63	7584.46	6733.96	7085.07	6108.71	0.210079	0.00975661	0.104687
Slc6a19	20.6934	33.9516	7.20357	47.9072	57.6022	50.6452	-1.35312	0.00978521	1
Unc5c	2696.61	3433.64	3066.92	2740.69	2661.62	2223.18	0.271495	0.00979641	0.105014
Nav1	7925.58	9208.8	7768.15	7564.35	7351.23	6335.12	0.229023	0.00982676	0.10519
Pde4a	168.134	260.295	257.528	383.258	309.86	295.679	-0.521268	0.0098316	0.10519
Birc6	3724.82	5503.55	4535.55	3899.45	4042.08	3102.02	0.31842	0.00985401	0.105199
Slk	1712.38	2271.36	2233.11	1875.37	1625.77	1562.55	0.29767	0.00985861	0.105199
Cep170b	726.856	819.365	803.198	582.871	671.363	644.982	0.307563	0.009862	0.105199
Mpp5	3878.72	4556.3	4399.58	3404.41	3809.69	3805.1	0.220249	0.0098706	0.105199
Epha5	406.108	466.268	431.314	617.803	509.481	545.181	-0.358336	0.00988546	0.105199
Gjc3	16942.7	17257.6	15951.4	18597	18614.4	18817.7	-0.160027	0.0098888	0.105199
Gm32633	337.561	422.131	477.237	304.41	317.805	300.148	0.427706	0.00990326	0.105253
Mc2r	0	1.13172	1.80089	2.9942	18.8697	13.4061	-3.50202	0.00990889	1
Gm21887	46.5602	49.7956	62.1308	345.331	139.04	63.3066	-1.78612	0.00993172	0.105455
B130021K23Rik	7.76003	1.13172	1.80089	33.9343	11.9177	11.1717	-2.46313	0.00996688	1
Abtb1	375.068	276.139	325.962	474.082	413.147	414.844	-0.415216	0.00997694	0.105787
Stk32a	463.015	381.389	390.794	527.977	519.413	531.775	-0.357172	0.00998187	0.105787
Romo1	600.109	377.994	472.734	525.981	736.911	712.757	-0.448121	0.010011	0.105995
Cc2d1b	2025.37	2364.16	2340.26	2019.09	1888.95	1800.14	0.238974	0.0100256	0.106049
Trim33	2030.54	2623.32	2523.05	2054.02	1909.81	2027.3	0.261415	0.0100404	0.106106
Ppp1r3d	55.6136	58.8494	70.2348	113.78	83.4238	122.144	-0.787344	0.0100529	0.106139
Zfhx2os	10.3467	2.26344	9.90491	32.9362	14.8971	34.26	-1.86671	0.0100583	1
Mkrn1	2708.25	2717.26	2682.43	3001.19	3140.31	3099.79	-0.188922	0.010122	0.106685
Pcyt1b	1343.78	1327.51	1478.53	1148.77	1180.84	1176.76	0.244062	0.0101237	0.106685
Lgi3	8980.94	8452.81	8761.34	7458.55	7756.43	8045.89	0.17114	0.01015	0.106861
Cops3	1206.69	1432.76	1499.24	1132.81	1159	1144.73	0.269986	0.010164	0.106908
2810410L24Rik	279.361	307.828	321.459	430.167	369.448	399.204	-0.397415	0.0102187	0.107382
Irx3os	24.5734	19.2392	14.4071	0.998067	8.93827	2.23435	2.27358	0.0102409	1
Col2a1	99.5871	184.47	123.361	245.524	198.628	191.409	-0.638685	0.0102818	0.107945
Ipo13	5155.25	6027.54	5671.91	4604.08	5084.88	4934.93	0.205037	0.0103053	0.10809
Lrat	111.227	150.519	115.257	195.621	238.354	151.191	-0.631069	0.0103333	0.108282
Igsf8	3238.52	2322.29	2842.71	2309.53	2065.73	2489.06	0.290982	0.0103587	0.108447
Homer2	150.027	201.446	165.682	262.492	216.505	262.164	-0.519249	0.0104007	0.108784
Mzt1	1112.27	1259.6	1167.88	954.152	909.717	1062.81	0.273365	0.010441	0.109104
Exoc4	4751.73	5454.89	5435.09	4394.49	4505.88	4710.01	0.200959	0.0104512	0.109109
Galc	1292.05	1179.25	1112.95	1420.25	1345.71	1508.93	-0.256502	0.0104801	0.109309
Dmrtb1	574.242	361.018	388.993	626.786	634.617	529.541	-0.438249	0.0104905	0.109316
Gm19439	54.3202	48.6639	73.8366	89.826	99.3141	120.655	-0.804286	0.0105128	0.109389
Ap4e1	641.496	855.58	680.737	583.869	570.063	562.311	0.344097	0.0105171	0.109389
Abca5	669.949	746.935	570.883	494.043	529.344	536.989	0.346776	0.0105402	0.109528
Ceacam20	104.76	38.4784	52.2259	20.9594	25.8217	37.9839	1.18909	0.0105494	1
Nrd1	11916.8	15027	14204.5	12038.7	11743.9	11731.8	0.212655	0.0105588	0.10962
Myo5b	519.922	583.967	551.974	712.62	702.151	644.237	-0.312608	0.0105748	0.109684
Eif4g1	12604.9	12952.5	12778.2	11589.6	11702.2	11072.7	0.157928	0.0105879	0.109719
Gm6710	36.2135	35.0833	34.217	42.9169	148.971	49.9005	-1.19344	0.0105938	1
Itga10	10.3467	9.05375	9.00446	20.9594	24.8285	40.9631	-1.62178	0.0106148	1
Atrnl1	1088.99	1162.28	1103.05	1291.5	1407.28	1281.03	-0.246153	0.0106319	0.110073
Dpp6	347.908	327.067	245.822	335.35	518.42	432.719	-0.486611	0.0106669	0.110293
Nfat5	1674.87	2420.75	2032.31	1842.43	1654.57	1367.42	0.334609	0.0106751	0.110293
Gm47784	69.8403	74.6935	36.9183	23.9536	27.8079	32.0257	1.10287	0.0106817	1
Snhg14	279.361	381.389	322.36	261.493	243.32	207.05	0.469618	0.0106886	0.110293
Kdm6a	1073.47	1267.53	1148.07	1016.03	981.223	883.313	0.278123	0.0106996	0.110293
Gaa	2701.78	2445.64	2391.59	2849.48	2782.78	3140.75	-0.220096	0.0107024	0.110293
Cuta	1067	1019.68	1062.53	1117.83	1288.1	1409.87	-0.278232	0.0107535	0.110598
Astn1	3724.82	3363.47	3409.09	4482.32	4099.69	3682.95	-0.224376	0.0107562	0.110598
Flot1	1792.57	1528.95	1694.64	1864.39	2231.59	1901.43	-0.257681	0.0107616	0.110598
Ralgps1	5604.04	6595.66	6459.8	5534.28	5524.84	5141.98	0.204463	0.0108274	0.111172
Nkiras2	1726.61	1768.88	1705.45	1545.01	1462.9	1462.01	0.218654	0.0108414	0.111214
Trrap	4050.74	5114.24	4504.93	4248.77	3839.48	3313.54	0.262489	0.0109177	0.111856
Atp13a3	5302.69	6338.76	5772.76	4855.59	5137.52	5129.32	0.203706	0.010928	0.111856
Sh3gl1	2320.25	2169.51	2508.64	2065	2030.97	1899.94	0.224265	0.010934	0.111856
Gjb1	746.256	376.862	581.688	361.3	329.723	484.854	0.532373	0.0109941	0.112369
Dysf	204.348	211.631	193.596	319.381	258.217	264.398	-0.46602	0.0110526	0.112863
Kcnip3	717.803	647.343	603.299	862.33	809.41	758.934	-0.305673	0.0110653	0.11289
Gm43292	2.58668	5.6586	8.10402	0	0	0	5.04371	0.0110915	1
Tnfrsf1a	3074.27	1965.8	2307.84	3027.14	3086.68	3004.45	-0.312359	0.0110926	0.113066
Myo16	415.162	389.311	337.667	539.954	468.763	469.213	-0.374251	0.0111032	0.11307
D830050J10Rik	5.17335	11.3172	9.90491	25.9497	37.7394	20.8539	-1.66103	0.0111087	1
Acss2	2930.71	3328.39	3460.42	2616.93	2875.14	2851.77	0.220806	0.0111302	0.113243
Efhd2	271.601	218.422	222.41	286.445	312.839	381.329	-0.466593	0.0112147	0.113925
Ergic1	1067	905.375	886.94	1066.93	1248.38	1167.07	-0.286385	0.0112176	0.113925
2510009E07Rik	3561.85	3755.04	3973.67	4295.68	4399.61	4182.7	-0.188926	0.0112347	0.113996
Chst4	53.0269	69.0349	69.3344	28.9439	40.7188	26.8122	0.997035	0.0112455	1
5031439G07Rik	22879.2	27959.1	28343.3	22583.3	23503.7	22498.4	0.207428	0.0112764	0.114283
Cldn10	140.974	121.094	147.673	77.8492	109.245	64.7961	0.708543	0.0112834	0.114283
Serpinb9	31.0401	20.3709	11.7058	54.8937	58.5953	35.7496	-1.25877	0.0112863	1
Gm6736	15.5201	13.5806	13.5067	0.998067	4.9657	1.48957	2.53653	0.0113499	1
Gss	841.963	848.789	850.922	697.649	630.644	748.507	0.290043	0.0113579	0.114816
Ccdc184	571.656	434.58	439.418	543.946	654.48	676.263	-0.378996	0.0113632	0.114816
Ston2	2268.52	3357.81	3183.08	2530.1	2310.05	2305.85	0.30296	0.0113703	0.114816
Slc18a3	89.2404	41.8736	44.1219	73.8569	124.143	130.337	-0.919933	0.011377	0.114816
Synj2	650.549	220.685	304.351	135.737	137.053	209.284	1.28378	0.0114089	0.115034
Pla2g16	359.548	216.158	282.74	165.679	210.546	211.518	0.542801	0.0114423	0.115266
1700037H04Rik	201.761	198.051	203.501	255.505	266.162	305.361	-0.456932	0.0114586	0.115327
Map4	11418.9	11130.5	11095.3	9676.26	10530.3	9806.56	0.164784	0.0115139	0.115779
Nfasc	140476	196976	191833	155297	150918	135790	0.260007	0.0115903	0.116405
5031425E22Rik	243.148	220.685	216.107	357.308	329.723	255.461	-0.469862	0.0115976	0.116405
Abcc1	1665.82	2043.88	1809	1551	1659.54	1388.28	0.264376	0.0116171	0.116405
Mettl16	893.697	907.639	907.65	738.569	737.904	776.064	0.265706	0.0116177	0.116405
Amdhd2	482.415	410.814	419.608	468.093	640.576	601.04	-0.383482	0.0116542	0.116543
Zfp532	1430.43	1612.7	1524.46	1376.33	1276.19	1201.33	0.246488	0.0116571	0.116543
Tmtc1	1140.72	2089.15	1789.19	1196.68	1046.77	940.661	0.65719	0.0116626	0.116543
Aldh4a1	627.269	597.548	614.104	508.016	485.646	490.812	0.30887	0.0116756	0.116569
Xlr3a	0	3.39516	0	6.98647	6.95199	22.3435	-3.45297	0.0116882	1
Irf1	120.28	87.1424	86.4428	181.648	125.136	156.404	-0.662573	0.0117193	0.116874
Tut7	1576.58	1659.1	1633.41	1424.24	1381.46	1379.34	0.218924	0.0117271	0.116874
Lmna	1445.95	1320.72	1343.47	1150.77	1188.79	1149.2	0.235923	0.0117483	0.116977
Nxt2	979.057	1012.89	1005.8	1091.89	1176.87	1351.78	-0.273525	0.0117582	0.116977
Slc43a2	1824.9	1524.43	1597.39	1888.34	1943.58	1987.83	-0.235838	0.0117957	0.117246
Zfp973	0	3.39516	2.70134	20.9594	0	34.26	-3.14698	0.0118188	1
Sesn3	5465.65	5800.06	5635.89	6771.88	6248.84	6123.61	-0.17943	0.0118336	0.117518
Mrpl33	377.655	344.043	350.274	275.466	259.21	280.038	0.394084	0.0119578	0.118596
Cachd1	1663.23	1377.3	1453.32	1318.45	1058.69	1304.86	0.285973	0.0119633	0.118596
Zfp40	390.588	501.352	347.572	276.464	344.62	289.721	0.443828	0.0119899	0.118754
Cd164	2026.66	2145.74	2043.11	2334.48	2298.13	2553.86	-0.210073	0.0120303	0.118957
Asic1	385.415	325.935	272.835	409.207	468.763	427.505	-0.412277	0.0120316	0.118957
Gm7327	38.8002	72.43	27.0134	11.9768	14.8971	26.0674	1.36644	0.0120364	1
Arid4b	1998.21	2524.87	2266.42	2100.93	1798.58	1755.45	0.264855	0.0120636	0.119168
Ttyh2	3977.02	3487.96	3157.87	3956.34	4361.87	4118.65	-0.228441	0.0120907	0.119239
Osbpl7	547.082	537.567	395.296	382.26	361.503	377.605	0.396607	0.0120921	0.119239
Trib2	728.15	640.553	654.624	805.44	850.129	808.09	-0.285266	0.0121715	0.119916
Cln8	2775.5	3251.43	3198.39	3474.27	3638.87	3545.91	-0.207619	0.0122086	0.120176
Dchs1	638.909	615.655	544.77	818.415	678.315	743.293	-0.318114	0.0122223	0.120206
Rbpj	2838.88	4062.87	3604.49	2638.89	3233.67	2702.07	0.29384	0.0122409	0.120283
2022-09-11	3983.48	4662.68	3834.1	3288.63	3987.46	3204.8	0.252089	0.01231	0.120856
Sytl5	324.628	468.532	399.798	296.426	323.764	262.164	0.438784	0.0123346	0.120991
Arfrp1	411.282	477.585	525.861	359.304	368.455	369.412	0.369592	0.0123604	0.121041
Caskin1	904.044	832.945	749.171	1094.88	1073.59	895.974	-0.302282	0.0123636	0.121041
Gng12	32577.9	44470.9	41802.3	32118.8	34887.1	33798.3	0.237675	0.0123721	0.121041
Atp1b1	1806.79	1346.75	1335.36	1912.3	1616.83	2034.75	-0.311943	0.012424	0.121434
4931428F04Rik	459.135	480.981	496.146	384.256	407.188	325.47	0.366432	0.0124339	0.121434
B630019K06Rik	1784.81	2041.62	2044.91	1607.89	1751.9	1651.93	0.229498	0.0124659	0.12164
AC123705.1	2.58668	7.92203	5.40268	0	0	0	4.99952	0.0124832	1
Ctps	1470.53	1776.8	1798.19	1314.45	1553.27	1313.8	0.272741	0.0125411	0.122111
Oat	3058.75	2390.19	2761.67	3161.88	3008.22	3618.16	-0.254493	0.0125484	0.122111
Srrm2	8814.1	11271.9	9936.43	9462.67	8391.05	7447.09	0.247217	0.0125561	0.122111
Ldlrap1	2694.02	3106.57	2995.78	2674.82	2486.82	2432.46	0.212956	0.0125654	0.122111
Shisa7	752.723	822.76	624.91	952.156	918.655	857.99	-0.312044	0.0125726	0.122111
Gm47063	0	0	0.900446	24.9517	4.9657	0	-4.65802	0.0125777	1
Txnl1	2325.42	2452.44	2664.42	2095.94	2110.42	2220.94	0.212143	0.0125875	0.122111
Rnf5	1734.37	1324.11	1202.1	1728.65	1709.2	1803.86	-0.301475	0.0125905	0.122111
Cdc42ep3	175.894	177.68	177.388	220.573	257.223	258.44	-0.472512	0.0126475	0.122559
Ube2d1	1227.38	1373.91	1399.29	1110.85	1115.3	1155.16	0.243502	0.0126782	0.122749
Gm45854	25.8668	13.5806	21.6107	9.98067	0.993141	2.97913	2.14504	0.0127849	1
Arhgef28	3132.47	4077.58	3694.53	3026.14	3270.41	2927	0.242316	0.0127963	0.123786
Wapl	2563.4	3052.25	2748.16	2447.26	2465.97	2270.1	0.220263	0.0128395	0.124097
Rims1	165.547	92.801	85.5424	174.662	209.553	163.107	-0.678893	0.012916	0.124702
mt-Nd4	32859.9	30688.8	30121.7	26897.9	30008.7	25520	0.184496	0.0129244	0.124702
Wbp2	5664.82	4976.17	5564.76	5962.45	5973.74	6633.78	-0.196793	0.0129591	0.12493
Bsg	7647.51	7050.61	7281.91	7639.2	8418.86	9088.59	-0.194577	0.0129921	0.125131
Prox1	1665.82	2202.33	2089.04	1772.57	1465.88	1663.85	0.28203	0.0130023	0.125131
Rnpepl1	4895.29	5854.38	5729.54	4482.32	4942.86	4833.64	0.209172	0.0130563	0.125479
Mapk14	1370.94	1408.99	1448.82	1198.68	1215.6	1207.29	0.224239	0.0130679	0.125479
Cacna2d3	474.655	544.357	379.988	597.842	659.446	557.842	-0.377539	0.0130721	0.125479
Cited1	124.161	101.855	91.8455	162.685	160.889	154.17	-0.593341	0.0131075	0.125711
Omp	65.9603	58.8494	52.2259	17.9652	38.7325	28.3018	1.05532	0.0131432	1
Nrxn3	703.576	663.187	615.005	775.498	780.609	863.203	-0.290814	0.0131554	0.126062
Ogdhl	981.644	643.948	586.191	903.25	942.491	1064.29	-0.399952	0.0131764	0.126156
Slc39a14	1045.02	869.16	770.782	1135.8	1072.59	1089.62	-0.299568	0.0131896	0.126174
Sox3	579.416	467.4	466.431	573.888	660.439	682.966	-0.345142	0.0132292	0.126445
Cd276	188.827	155.046	172.886	245.524	257.223	219.711	-0.48309	0.0132712	0.126738
Etv4	91.827	109.777	99.9495	165.679	144.005	146.722	-0.595859	0.0132893	0.126803
Palm	1099.34	860.106	892.342	1105.86	1120.26	1260.92	-0.292961	0.013341	0.127188
Ypel2	2531.06	3349.89	3829.6	2977.23	2295.15	2530.03	0.316726	0.0133731	0.127386
Jak3	153.907	91.6692	95.4473	159.691	175.786	189.92	-0.6329	0.0133993	0.127527
Tbc1d10a	505.695	415.341	484.44	577.881	573.042	614.446	-0.329978	0.0134169	0.127585
Itm2c	7580.26	5806.85	6169.86	7267.92	7590.58	8112.92	-0.23275	0.0134612	0.127898
Pcdha9	131.921	65.6397	63.9317	142.724	138.047	154.17	-0.746513	0.013477	0.12794
Gm44256	27.1601	18.1075	34.217	10.9787	7.94513	7.44783	1.60263	0.0134833	1
Snora17	1.29334	0	0	13.9729	3.97256	5.21348	-4.29233	0.0135188	1
Ppp1r13b	544.496	444.766	524.96	736.573	649.514	555.608	-0.357087	0.0135212	0.128251
Sertm1	431.975	321.408	320.559	442.144	560.131	431.229	-0.419042	0.0135485	0.128401
Cyp2j12	76.307	15.8441	8.10402	8.9826	6.95199	10.427	1.90755	0.013568	1
Ifitm10	86.6537	113.172	69.3344	183.644	121.163	131.827	-0.700778	0.0135792	0.128584
Polk	333.681	385.916	371.884	281.455	282.052	272.591	0.386456	0.0136024	0.128694
Cald1	1558.47	1353.54	1379.48	1777.56	1626.76	1643.74	-0.235118	0.0136273	0.128821
Shisa9	328.508	233.134	269.233	324.372	388.318	411.12	-0.439775	0.0136449	0.128865
Pclo	320.748	569.255	475.436	359.304	356.538	245.778	0.510654	0.013655	0.128865
Shh	14.2267	7.92203	9.00446	19.9613	27.8079	42.4526	-1.55362	0.0136591	1
Ctdspl	195.294	172.021	175.587	202.608	263.182	305.361	-0.510956	0.0136711	0.128908
Rpl10a	2898.37	2688.96	2685.13	3145.91	3074.76	3195.12	-0.187521	0.0136826	0.128909
1600020E01Rik	54.3202	72.43	58.529	85.8337	99.3141	128.847	-0.764572	0.0137627	0.129554
2022-03-07	1452.42	1430.49	1329.96	1144.78	1160.98	1264.64	0.236833	0.0138021	0.129816
Fuca2	611.749	520.591	583.489	716.612	646.535	767.126	-0.313754	0.0138695	0.130341
Khdrbs3	566.482	496.825	488.042	629.78	684.274	613.701	-0.314833	0.0139425	0.130917
Cdkn1a	4390.88	4398.99	4449.11	3450.32	3983.49	4088.86	0.199943	0.0139678	0.130945
Apbb1	10582.1	10654	11750.8	9516.57	10179.7	9579.4	0.172525	0.0139689	0.130945
Map1lc3b	7489.72	7632.31	7727.63	8234.05	8673.1	8563.51	-0.156578	0.0140472	0.131569
Sec31a	3294.13	3194.84	2984.08	2655.86	2948.64	2620.15	0.203659	0.0140691	0.131665
Pla2g4b	14.2267	10.1855	14.4071	3.99227	1.98628	0.744783	2.5714	0.0140863	1
Rnf169	532.856	633.763	643.819	517.997	474.721	447.615	0.3333	0.0141211	0.13204
Glce	112.52	130.148	145.872	207.598	178.765	181.727	-0.542204	0.0141675	0.132283
Mir9-3hg	486.295	408.551	334.966	535.962	556.159	504.963	-0.381094	0.0141707	0.132283
Negr1	1307.57	1332.03	1104.85	1419.25	1498.65	1531.27	-0.250888	0.0142084	0.132525
Rgl1	1700.74	1278.84	1085.04	1730.65	1615.84	1733.11	-0.324164	0.0142234	0.132554
Gtf3c2	958.364	952.907	1046.32	827.397	787.561	855.756	0.259922	0.0142777	0.13295
Tmem198	214.694	235.398	262.93	325.37	297.942	332.173	-0.419385	0.0143373	0.133394
Phlpp1	7212.95	7219.24	7900.52	6782.86	6288.57	6714.96	0.1749	0.0143639	0.133531
Gm20482	0	0	0	0	15.8903	4.4687	-5.06987	0.0143996	1
Ttyh3	5298.81	4640.05	4885.82	5493.36	5597.34	5711	-0.181063	0.0144295	0.134029
Gpr37l1	20693.4	16475.6	17249.9	19892.5	21107.2	21843.7	-0.207877	0.0144487	0.134096
Ttbk2	1299.81	1686.26	1520.85	1335.41	1244.41	1152.92	0.273572	0.014462	0.134109
Zfp984	94.4137	100.723	114.357	160.689	146.985	156.404	-0.580445	0.0145127	0.134468
Snx10	422.922	364.414	427.712	491.049	499.55	549.65	-0.342852	0.0145683	0.13479
Tsc22d1	4477.54	4332.22	4569.77	4987.34	4862.42	5212.74	-0.171041	0.0145715	0.13479
Psmc6	2175.4	2446.78	2228.6	1972.18	2022.03	1947.61	0.205637	0.0146063	0.135
Slc41a1	1114.86	905.375	850.922	1137.8	1150.06	1202.08	-0.284568	0.0146204	0.135019
Gm3636	9.05337	2.26344	1.80089	38.9246	9.93141	11.9165	-2.25567	0.0146496	1
Usp34	3529.52	5139.14	4275.32	3859.52	3591.2	3223.42	0.278825	0.0146624	0.135295
Gm44878	51.7335	29.4247	45.9228	52.8975	102.294	87.8844	-0.938424	0.0146835	1
Eaf1	1669.7	1970.32	1980.98	1587.92	1645.63	1557.34	0.232024	0.0147098	0.135508
CT010437.2	0	6.79031	14.4071	34.9323	21.8491	26.0674	-1.91399	0.0147183	1
Rasl10b	1057.95	808.047	886.039	980.102	1204.68	1223.68	-0.310778	0.0147372	0.135508
Hey2	186.241	144.86	150.375	232.55	250.272	200.347	-0.506309	0.0147382	0.135508
Celsr2	5901.5	5683.49	5435.09	7165.12	6525.93	5883.79	-0.201664	0.0147403	0.135508
Onecut2	385.415	742.408	639.317	363.296	370.442	213.753	0.901113	0.014746	0.135508
Tspan5	2674.62	3197.11	2848.11	2242.66	2677.51	2504.71	0.232037	0.0147706	0.135623
D930016D06Rik	426.802	452.688	418.708	371.281	264.175	348.558	0.398293	0.0148088	0.135838
Cdkn2a	93.1204	70.1666	90.0446	106.793	130.101	169.066	-0.684511	0.0148182	0.135838
Slc17a8	1.29334	7.92203	5.40268	27.9459	9.93141	23.8331	-2.05796	0.0148735	1
Ephb6	239.268	185.602	101.75	258.499	240.34	309.085	-0.627652	0.014888	0.136365
Lman1l	9.05337	9.05375	0	0	0	0	5.17135	0.0149217	1
Pop5	641.496	671.109	637.516	456.117	535.303	570.504	0.318246	0.0149399	0.13673
Zfp385a	570.362	419.868	425.011	691.66	490.612	689.669	-0.407287	0.014978	0.136966
Smpd2	606.576	620.182	521.358	725.595	721.02	700.096	-0.298308	0.0149987	0.137043
Ppp1r14b	862.657	573.782	642.919	849.355	939.511	854.266	-0.348405	0.0150457	0.137361
Gm16861	45.2669	40.7419	37.8187	15.9691	17.8765	20.8539	1.17064	0.0150726	1
Ep400	3391.13	4240.55	3849.41	3665.9	3143.29	2802.62	0.257279	0.015087	0.137613
Slc9a3r1	1599.86	1123.8	1231.81	1645.81	1531.42	1666.08	-0.29406	0.0150988	0.137613
Crebzf	1677.46	1585.54	1616.3	1458.18	1330.81	1406.9	0.217295	0.0151101	0.137613
Cdk13	1758.94	2138.95	1898.14	1683.74	1632.72	1627.35	0.229976	0.015138	0.137644
Tuba1b	4892.7	4139.83	4715.64	5538.27	4424.44	6895.95	-0.294749	0.0151381	0.137644
Clca3a1	2778.09	2850.8	2607.69	3030.13	3639.86	2964.98	-0.226156	0.015194	0.13804
Btc	6.46669	1.13172	8.10402	0	0	0	4.98048	0.0152189	1
Gm47547	6.46669	5.6586	16.208	1.99613	0	0.744783	3.39646	0.0153165	1
Yeats2	1660.65	1882.05	1791.89	1605.89	1473.82	1497.76	0.221631	0.0153323	0.139183
Lrfn4	606.576	466.268	431.314	669.703	603.83	644.237	-0.354582	0.0153792	0.139496
A930003A15Rik	50.4402	14.7123	32.4161	11.9768	11.9177	10.427	1.5054	0.0153829	1
2700097O09Rik	165.547	161.836	154.877	126.754	102.294	95.3322	0.574443	0.0154099	0.139662
Fbxl14	593.642	683.558	611.403	467.095	491.605	553.374	0.319026	0.0154985	0.140351
Pycr2	3449.33	3458.53	3850.31	3119.96	3153.22	3180.22	0.187168	0.0155197	0.14043
Elk1	567.776	496.825	444.82	624.79	622.699	633.81	-0.321394	0.0155513	0.140439
Abtb2	5876.93	5809.11	5880.81	5015.29	5444.4	5212.74	0.164648	0.0155624	0.140439
Prr14l	2143.06	2709.34	2563.57	2248.64	2151.14	1765.88	0.267978	0.0155774	0.140439
Ldah	2597.02	3012.64	2934.55	2442.27	2400.42	2568.01	0.205649	0.0155856	0.140439
Sparc	2970.8	2151.4	2289.83	2904.37	2895.01	3081.91	-0.262228	0.0155865	0.140439
Cyp2j6	2346.12	1776.8	1800.89	2335.48	2343.81	2392.24	-0.257092	0.0155959	0.140439
Serinc3	10681.7	10879.2	11571.6	9446.7	9761.58	10339.8	0.165211	0.0156711	0.141002
Syngr2	1572.7	1528.95	1588.39	1239.6	1412.25	1362.21	0.224397	0.0157303	0.141421
Cpe	14072.8	11687.3	11942.6	13825.2	14111.5	15256.1	-0.196478	0.0157809	0.141762
Atp6v1g1	2783.26	2710.47	3196.58	3516.19	3367.74	3179.48	-0.210375	0.0158116	0.141841
Wnt3	293.588	319.145	355.676	226.561	254.244	249.502	0.409257	0.0158149	0.141841
Eea1	653.136	716.378	697.846	617.803	558.145	492.302	0.31221	0.0158401	0.141953
Parm1	1554.59	1681.73	1638.81	1382.32	1481.77	1316.78	0.222843	0.0158599	0.141953
Ankrd17	5062.13	6380.63	5832.19	5018.28	5147.45	4760.65	0.211343	0.0158654	0.141953
Stk11ip	860.07	871.424	858.125	1088.89	1001.09	987.582	-0.248498	0.0158975	0.142092
Tbc1d5	3587.72	4475.95	4095.23	3650.93	3506.78	3309.07	0.216927	0.015913	0.142092
Leo1	708.75	818.233	805.899	667.707	584.96	654.664	0.291362	0.0159191	0.142092
Gm33594	11.64	15.8441	20.7103	0	6.95199	2.23435	2.4091	0.0160343	1
Ppp1r3c	1224.79	985.727	971.582	1183.71	1294.06	1374.12	-0.278351	0.0160469	0.143119
Kirrel3	2606.08	3131.47	3051.61	3231.74	3460.1	3487.82	-0.211278	0.016078	0.143282
Tet1	1065.71	1707.76	1490.24	1237.6	1122.25	999.499	0.345879	0.0162278	0.144502
Idh2	999.751	857.843	931.061	1080.91	1119.27	1111.96	-0.249051	0.0163449	0.145424
Gm9770	181.067	165.231	165.682	303.412	190.683	238.331	-0.517488	0.0163705	0.145424
Ctsa	3494.6	3063.56	3588.28	3928.39	3624.96	4181.96	-0.210041	0.01639	0.145424
Foxred2	186.241	170.89	182.791	256.503	264.175	221.201	-0.456498	0.0163905	0.145424
Slc2a13	571.656	553.411	429.513	605.827	644.548	715.736	-0.343506	0.0163973	0.145424
Adgrb3	734.616	536.435	506.051	771.506	785.574	704.565	-0.350891	0.016413	0.145424
Tpp1	4872.01	5091.6	5159.56	5681.99	5414.6	5907.62	-0.169097	0.0164222	0.145424
Txlnb	19.4001	10.1855	29.7147	7.98453	2.97942	4.4687	1.9554	0.0164347	1
Mapk8	1262.3	1575.35	1402.9	1218.64	1168.93	1181.23	0.249573	0.0164542	0.145554
Dnajc21	272.894	290.852	244.021	167.675	193.662	223.435	0.460975	0.0164629	0.145554
Gm20619	10.3467	4.52688	0.900446	0	0	0	4.96846	0.0165551	1
Sulf1	1046.31	1020.81	893.243	1277.53	1152.04	1113.45	-0.260279	0.0165567	0.146216
Gm5535	219.868	422.131	399.798	269.478	236.368	217.477	0.53145	0.0165638	0.146216
Cdkn2b	125.454	80.3521	101.75	163.683	126.129	185.451	-0.633817	0.0166084	0.146442
Taf1b	244.441	238.793	222.41	154.7	188.697	167.576	0.46461	0.0166213	0.146442
Wnt7b	560.016	509.274	626.711	674.693	669.377	759.679	-0.310192	0.0166287	0.146442
Rab27a	1.29334	4.52688	16.208	32.9362	15.8903	34.26	-1.86531	0.0166339	1
Hmgb3	214.694	194.656	259.329	287.443	320.785	297.913	-0.434302	0.0166909	0.146815
Gpsm1	1041.14	994.781	992.292	1306.47	1104.37	1184.95	-0.248209	0.0166973	0.146815
Nbeal1	609.163	786.545	740.167	667.707	534.31	451.338	0.372983	0.0167647	0.147293
Cxadr	200.467	200.314	261.129	323.374	307.874	273.335	-0.44415	0.0167844	0.14735
Col4a5	1394.22	1341.09	1422.71	1726.66	1553.27	1564.04	-0.21959	0.0168106	0.147357
Ssr1	5821.32	6200.69	5739.44	4783.73	5327.21	5511.39	0.184734	0.0168115	0.147357
Trak1	1575.29	1325.24	1375.88	1775.56	1669.47	1590.11	-0.236247	0.0168286	0.147392
Cplx1	10.3467	9.05375	9.00446	48.9053	27.8079	11.9165	-1.63663	0.0168714	1
Dlg4	2057.7	1799.43	1949.47	2300.54	2123.34	2285.74	-0.209117	0.0168894	0.147808
Pdia4	3393.72	2973.03	2973.27	3406.4	3484.93	3880.32	-0.206955	0.0169646	0.148327
Lingo1	508.282	461.741	311.554	581.873	610.782	508.687	-0.412528	0.0169751	0.148327
Pramel3	164.254	234.266	300.749	134.739	164.861	172.79	0.56984	0.0170449	0.148821
Atxn1	285.828	268.217	243.121	471.088	291.983	335.152	-0.463168	0.0170785	0.148911
Upp2	82.7737	49.7956	86.4428	125.756	130.101	104.27	-0.71304	0.0170818	0.148911
Gcdh	534.149	465.137	524.96	637.765	592.905	649.451	-0.30335	0.0171492	0.149277
Brd3os	174.601	138.07	142.271	228.557	188.697	224.924	-0.50185	0.0171698	0.149277
Lrrfip2	959.657	971.015	1007.6	789.471	856.087	831.178	0.247015	0.017171	0.149277
Fhl2	181.067	177.68	166.583	113.78	136.06	113.952	0.530425	0.0171795	0.149277
Gm13807	0	1.13172	0	8.9826	6.95199	5.21348	-4.16199	0.0171858	1
Brwd1	2277.57	2658.41	2234.91	2172.79	2031.97	1934.95	0.224254	0.0171904	0.149277
Iqch	76.307	104.118	114.357	40.9207	56.609	72.2439	0.793378	0.0172349	0.149547
Gm37168	5.17335	6.79031	2.70134	0	0	0	4.87264	0.0172465	1
Zfp219	1285.58	982.332	936.464	1355.37	1330.81	1231.87	-0.292109	0.0172556	0.14961
Acy3	71.1336	41.8736	72.9362	31.9381	31.7805	32.0257	0.9588	0.0173694	1
Maml2	1056.66	1138.51	1124.66	1008.05	916.669	870.651	0.249767	0.0173699	0.150485
Hist1h2be	703.576	903.112	814.003	578.879	727.972	636.789	0.31791	0.0173917	0.150508
5930403N24Rik	677.709	817.101	649.222	579.877	618.727	521.348	0.318737	0.017419	0.150508
Phex	5.17335	7.92203	1.80089	0	0	0	4.89348	0.0174307	1
1500015L24Rik	89.2404	95.0644	111.655	68.8666	65.5473	40.9631	0.766274	0.0174418	0.150508
Gm43058	0	0	0	5.9884	6.95199	2.97913	-4.71241	0.0174591	1
Trim67	382.828	253.505	236.817	363.296	438.968	390.266	-0.455255	0.0174643	0.150508
Mafb	77.6003	66.7714	39.6196	102.801	82.4307	132.571	-0.803632	0.0174777	0.150508
Gk5	144.854	212.763	156.678	133.741	98.3209	109.483	0.59175	0.0174993	0.150508
Qk	67552.4	82711.7	80866.4	67040.1	68590.3	67711.2	0.184847	0.0175032	0.150508
Vwc2	505.695	419.868	415.106	552.929	616.74	521.348	-0.336514	0.0175071	0.150508
Crebbp	1241.61	1519.9	1673.03	1376.33	1204.68	989.817	0.315329	0.017514	0.150508
Kcnj16	426.802	295.379	256.627	405.215	470.749	446.125	-0.43967	0.0175184	0.150508
Slc9a3r2	907.924	358.755	450.223	251.513	195.649	345.579	1.11324	0.0175334	0.150508
Brip1os	1088.99	1139.64	1196.69	1279.52	1423.17	1321.99	-0.231325	0.0175337	0.150508
Pcdh1	5104.81	5407.35	5327.04	4788.72	4820.71	4514.13	0.165888	0.0176015	0.150922
Jag1	430.682	503.615	407.902	338.345	334.688	372.391	0.358058	0.0176089	0.150922
Zfp354c	919.564	909.902	1009.4	1144.78	1076.56	1137.28	-0.241441	0.0176384	0.151019
Asphd2	1043.72	878.214	818.506	1063.94	1036.84	1237.83	-0.288298	0.0176472	0.151019
5730414N17Rik	12.9334	5.6586	21.6107	20.9594	36.7462	54.3692	-1.46736	0.0176501	1
Rnd1	53.0269	62.2445	39.6196	79.8453	88.3895	96.8218	-0.783581	0.0176849	1
Ncor2	14557.8	15043.9	14770.9	13943	13368.7	12485.5	0.157198	0.0176914	0.151251
Scfd1	1368.35	1301.48	1450.62	1231.61	1050.74	1201.33	0.242364	0.0177013	0.151251
Trav4-4-dv10	6.46669	1.13172	0.900446	8.9826	18.8697	16.3852	-2.45102	0.0177173	1
Ptma	13056.3	12562.1	13720.1	14659.6	14172.1	14929.2	-0.153628	0.0178419	0.152294
Cers1	2878.97	2745.55	3089.43	3074.05	3516.71	3426	-0.200695	0.0178506	0.152294
Adamts10	25.8668	27.1613	16.208	64.8743	59.5885	29.0465	-1.15229	0.0179091	1
Gpc5	98.2937	91.6692	94.5469	51.8995	59.5885	61.817	0.7124	0.0179712	1
Gm43823	6.46669	7.92203	4.50223	0.998067	0	0	4.27769	0.0179996	1
Fam118b	397.055	607.733	526.761	648.743	695.199	626.362	-0.360575	0.0180044	0.15349
Gm9970	7.76003	5.6586	5.40268	0	0.993141	0	4.27241	0.0180461	1
Cntn1	28042.2	37403.3	36406.8	27672.4	30380.2	29272.2	0.222111	0.0180704	0.153935
Pds5a	2284.04	2995.66	2759.87	2322.5	2233.57	2281.27	0.234449	0.018156	0.154547
AV320801	42.6802	15.8441	23.4116	5.9884	9.93141	11.1717	1.57997	0.0182571	1
Clcn7	1154.95	1187.17	1172.38	1420.25	1331.8	1336.14	-0.217685	0.0183702	0.156252
Nol10	625.976	642.816	690.642	539.954	549.207	520.603	0.285623	0.0185149	0.157363
Olig2	14248.7	14523.4	14848.4	12969.9	13768.9	12470.6	0.154026	0.0185619	0.157643
Eepd1	102.174	96.1961	102.651	150.708	134.074	160.873	-0.567476	0.0185778	0.157658
9430085M18Rik	1.29334	12.4489	1.80089	0	0	0	4.96048	0.0185879	1
Zfp521	774.71	920.088	934.663	637.765	698.178	799.897	0.299743	0.0186009	0.157734
Laptm4a	5129.38	4800.75	4423.89	5095.13	5661.9	5594.81	-0.188757	0.0186385	0.157934
Rps12-ps3	582.002	863.502	732.063	552.929	618.727	543.692	0.346289	0.0186878	0.158144
Zfp703	900.164	573.782	551.073	835.382	834.238	965.239	-0.384033	0.0186916	0.158144
Gm17383	1065.71	1042.31	1031.01	1016.03	1373.51	1475.42	-0.301566	0.0187381	0.158418
Zfp74	173.307	183.338	164.782	251.513	235.374	224.18	-0.447596	0.0188014	0.158834
Tmem245	3406.65	4002.89	3692.73	3415.38	3344.9	2646.96	0.240025	0.0188285	0.158847
Ank1	54.3202	45.2688	67.5335	92.8202	71.5061	125.868	-0.795605	0.0188555	1
Fam78b	87.947	89.4058	92.746	144.72	140.033	122.889	-0.590599	0.0188598	0.158847
Sox1ot	100.88	123.357	102.651	69.8647	75.4787	60.3274	0.671839	0.0188703	0.158847
Gng3	774.71	607.733	701.448	773.502	911.703	872.141	-0.296614	0.0188721	0.158847
Sall2	1639.95	1267.53	1266.03	1592.91	1577.11	1877.6	-0.276877	0.0188739	0.158847
Bmp7	296.175	275.008	279.138	442.144	416.126	289.721	-0.430443	0.0188994	0.158868
Pmaip1	97.0004	96.1961	108.054	164.681	153.937	131.082	-0.572974	0.0189047	0.158868
Atxn2l	4564.19	4479.34	4344.65	4101.06	3994.41	3838.61	0.16588	0.018924	0.158907
Psmb2	2197.38	2559.95	2511.34	2077.97	2106.45	2130.82	0.203573	0.0189564	0.158907
Ubr3	5937.72	7227.16	6915.43	5981.41	5940.97	5649.92	0.193008	0.0189719	0.158907
Trp53inp2	29391.1	27312.9	29130.3	24699.2	26578.4	26080.8	0.149977	0.018979	0.158907
Rbm27	1073.47	1224.52	1329.06	1020.02	953.415	1062.81	0.257699	0.0189804	0.158907
Gpx4	3556.68	3129.2	3410.89	3838.56	3646.81	4012.15	-0.187929	0.0190255	0.159098
Nudt4	7789.78	9515.49	9678.9	8135.24	7471.4	7850.01	0.202497	0.0190316	0.159098
Pld5	9.05337	13.5806	27.0134	41.9188	35.7531	43.9422	-1.26675	0.0190574	1
Ilf3	2177.98	2067.65	2051.22	2485.19	2383.54	2309.57	-0.189169	0.0190692	0.15918
Maf	146.147	112.04	82.8411	206.6	126.129	198.112	-0.648004	0.0190698	0.15918
C130026L21Rik	0	3.39516	13.5067	0	0	0	5.09904	0.0190767	1
Chat	0	0	0	2.9942	1.98628	11.1717	-4.7503	0.0190768	1
Enho	710.043	502.483	600.598	757.533	850.129	682.966	-0.337647	0.0190961	0.159281
Slc25a4	10335.1	9067.33	10166	10916.9	11348.6	10926	-0.166723	0.0191363	0.159496
Dlc1	527.682	416.473	492.544	792.465	531.33	557.098	-0.38797	0.0191568	0.159496
Slc35e2	1506.74	1932.98	1893.64	1549	1287.11	1584.15	0.271391	0.0191757	0.159496
Acot13	466.895	479.849	427.712	632.774	516.433	566.035	-0.320776	0.0191789	0.159496
Pmp22	1174.35	957.434	889.641	1247.58	1422.18	1065.78	-0.306994	0.0192491	0.159962
Galnt3	23.2801	30.5564	27.9138	69.8647	62.5679	35.7496	-1.03125	0.0193631	1
Gng7	1805.5	2065.39	2134.06	2645.87	1956.49	2645.47	-0.271115	0.0193643	0.160775
Rab10	17485.9	18496.8	18619.4	15180.6	16643.1	17040.6	0.160166	0.0193757	0.160775
Rnf125	29.7468	1.13172	8.10402	0.998067	1.98628	2.23435	2.87281	0.0194171	1
Ldha	4806.05	4090.03	3934.05	4400.48	5306.35	5283.49	-0.225352	0.019534	0.161968
2810407A14Rik	3.88002	5.6586	4.50223	0	0	0	4.81606	0.0195353	1
1500015O10Rik	108.64	62.2445	51.3254	129.749	119.177	116.931	-0.731594	0.019609	0.162223
Ints1	4097.3	4637.78	4651.71	3999.25	4009.31	3799.14	0.181891	0.0196094	0.162223
Rhbdl3	124.161	134.675	114.357	185.64	152.944	198.857	-0.530165	0.0196462	0.162223
Pros1	1447.25	912.166	1028.31	1506.08	1233.48	1546.91	-0.341723	0.0196489	0.162223
Flcn	1822.31	1913.74	1818.9	2060.01	2050.84	2262.65	-0.19911	0.0196505	0.162223
Psen2	667.363	607.733	604.199	751.544	700.164	832.667	-0.284338	0.0196515	0.162223
Cbfb	1902.5	1680.6	1742.36	1988.15	2149.16	2003.47	-0.206037	0.0197735	0.163109
Gga2	231.508	232.002	274.636	347.327	276.093	364.199	-0.41879	0.0198889	0.163941
Dlg2	283.241	334.989	307.052	226.561	269.141	192.154	0.431961	0.0199203	0.164079
Rgs8	2.58668	0	0.900446	4.99033	12.9108	11.9165	-3.15685	0.0199402	1
Btbd3	2245.24	3139.39	2861.62	2162.81	2410.35	2334.15	0.2563	0.0200628	0.165131
Lama1	0	2.26344	7.20357	23.9536	1.98628	31.2809	-2.53509	0.0200937	1
Calu	8614.93	9335.55	9057.59	7369.72	8505.26	8084.62	0.172846	0.020115	0.165407
Elfn1	279.361	268.217	244.921	331.358	331.709	362.709	-0.375886	0.0201305	0.165407
Slitrk3	269.014	322.54	320.559	418.19	350.579	414.099	-0.373311	0.0201406	0.165407
Tmem125	2807.84	2920.97	3375.77	2433.29	2640.76	2775.06	0.214582	0.0201824	0.165629
Hbegf	320.748	209.368	182.791	305.408	339.654	345.579	-0.482208	0.020215	0.165761
Osbpl1a	8996.46	10409.6	10452.4	8570.4	8763.48	9101.25	0.175887	0.0202282	0.165761
Kif26b	152.614	159.572	138.669	113.78	109.245	77.4574	0.589822	0.0203598	0.166667
Anp32e	4368.9	4516.69	4524.74	5083.15	4837.59	5046.65	-0.158354	0.0203685	0.166667
Kcnj8	10.3467	6.79031	1.80089	35.9304	12.9108	18.6196	-1.8703	0.0203766	1
Slc10a7	603.989	913.297	871.632	564.906	716.055	577.952	0.364666	0.0204215	0.166979
Fam120aos	203.054	151.65	166.583	248.519	222.464	245.034	-0.461743	0.0204472	0.167067
Soga1	11490	13934.9	13004.2	12043.7	11660.5	8507.66	0.254966	0.0204725	0.167152
Clock	2374.57	2742.16	2395.19	2203.73	2273.3	2018.36	0.210339	0.020515	0.167377
Rora	1550.71	1333.17	1103.95	1687.73	1621.8	1505.95	-0.273957	0.0205453	0.167483
Arsb	2638.41	2411.69	2132.26	2734.7	2830.45	2736.33	-0.210234	0.0205578	0.167483
Hnrnpa0	5009.1	4333.35	4792.18	5246.84	5288.48	5425.74	-0.175581	0.0205826	0.167562
Gm12963	5.17335	11.3172	7.20357	27.9459	22.8422	20.8539	-1.58927	0.0206095	1
Gm3325	60.7869	48.6639	40.5201	83.8376	79.4513	90.1187	-0.767109	0.0206173	1
Dlgap1	3163.51	2578.06	2422.2	3496.23	2987.37	3149.69	-0.239863	0.0206348	0.167773
St6galnac6	442.322	345.174	334.066	431.165	479.687	531.775	-0.368421	0.0206384	0.167773
2700081O15Rik	1088.99	898.585	1008.5	1383.32	1091.46	1152.18	-0.27575	0.0206996	0.168148
Sema3d	4274.48	5005.59	4630.09	3789.66	4245.68	4146.95	0.191475	0.0207588	0.168481
Pip4p2	993.284	929.141	805.899	1085.9	1026.91	1148.46	-0.260465	0.0207706	0.168481
Ndfip1	9174.94	9500.78	9442.08	10512.6	10156.9	10375.6	-0.142795	0.0208037	0.168627
Cnot7	2049.94	2587.11	2384.38	1936.25	2102.48	1972.19	0.225039	0.0208187	0.168627
Slc25a44	1814.55	1951.08	2069.23	2317.51	2278.27	2124.87	-0.202254	0.0208556	0.168804
Fblim1	0	0	0	8.9826	0	8.9374	-4.89265	0.0208667	1
Ttl	398.348	359.887	303.45	407.211	451.879	506.452	-0.368684	0.0208867	0.168933
Dab2ip	578.122	426.658	381.789	659.722	614.754	525.072	-0.379019	0.0209424	0.169261
Slc30a4	2015.02	2429.8	2191.69	1896.33	1977.34	1858.98	0.211932	0.0209974	0.169435
Atp6v1d	1652.89	1849.23	1858.52	2004.12	2016.08	2156.89	-0.204027	0.0210013	0.169435
Etv5	668.656	510.405	575.385	800.45	706.123	671.794	-0.312846	0.0210092	0.169435
Uqcrh	2029.25	1809.62	2044.91	2094.94	2306.07	2407.14	-0.210893	0.0210763	0.169853
Angpt4	118.987	82.6155	165.682	78.8473	61.5747	82.6709	0.721738	0.0211794	0.170562
Abce1	3719.64	4679.66	4248.31	3559.11	3553.46	3840.85	0.207592	0.0212459	0.17096
Ehd1	9890.16	10142.5	10592.9	8172.17	9729.8	9172	0.17792	0.0212593	0.17096
Wwp1	2024.08	2321.16	2178.18	1817.48	1906.83	1950.59	0.201118	0.0212978	0.17112
Myo10	3294.13	2425.27	2532.96	3378.46	3143.29	3243.53	-0.24391	0.0213099	0.17112
Osbp2	179.774	178.812	227.813	251.513	289.997	256.95	-0.440098	0.0213998	0.171719
Prrg2	183.654	184.47	240.419	260.495	284.038	280.783	-0.434786	0.0214399	0.171918
Fdps	212.108	328.199	197.198	151.706	166.848	191.409	0.528596	0.0214711	0.172045
Phf19	128.041	118.83	137.768	175.66	180.752	186.941	-0.497155	0.0215422	0.172492
Clk4	1114.86	1028.73	877.035	960.14	759.753	717.226	0.309306	0.0215746	0.1726
Sorbs1	2518.13	2152.53	2237.61	2905.37	2439.15	2678.98	-0.216604	0.0215947	0.1726
Abhd2	2466.4	2108.39	2024.2	2506.15	2721.21	2440.65	-0.217549	0.0216172	0.1726
Meis1	280.654	430.053	365.581	278.461	270.134	259.184	0.416948	0.0216174	0.1726
Gnai2	10146.2	8555.8	8524.53	9794.03	10228.4	11050.3	-0.191142	0.0216396	0.172643
Syt9	91.827	56.586	57.6286	117.772	96.3347	118.42	-0.700715	0.0216535	0.172643
D930030I03Rik	0	2.26344	0.900446	11.9768	14.8971	2.97913	-3.20332	0.021693	1
Arhgef40	545.789	452.688	511.454	759.529	568.077	583.165	-0.339147	0.0217087	0.172959
Rc3h1	1756.35	2329.08	2197.09	1830.45	1862.14	1564.79	0.25874	0.0217305	0.173
Bhlhb9	1351.54	1342.22	1320.05	1429.23	1703.24	1549.15	-0.222217	0.0217446	0.173
Gm38355	7.76003	1.13172	5.40268	0	0	0	4.83806	0.0217453	1
Gm12847	7.76003	1.13172	5.40268	0	0	0	4.83806	0.0217453	1
Lix1l	1241.61	1035.52	1079.64	1316.45	1338.75	1289.96	-0.234215	0.0218076	0.173378
Mtor	2849.23	3481.17	3401.89	2782.61	2997.3	2604.51	0.216234	0.0219398	0.174214
Zfp365	6978.86	6637.53	5933.94	5267.8	6076.04	5777.28	0.190884	0.0219439	0.174214
Epg5	1345.07	1770.01	1691.94	1505.08	1310.95	1127.6	0.287804	0.0219812	0.174386
Slc25a30	289.708	247.846	270.134	389.246	315.819	346.324	-0.381128	0.0220056	0.174442
Ttc39c	1789.98	2282.68	2261.02	1709.69	1696.28	1938.67	0.245348	0.0220194	0.174442
Paqr5	0	0	0	0.998067	1.98628	13.4061	-4.7741	0.0220297	1
Gm17705	6.46669	2.26344	2.70134	19.9613	25.8217	5.21348	-2.17765	0.0220538	1
Sgip1	1069.59	1181.51	1171.48	1017.03	918.655	976.41	0.233852	0.0220544	0.174596
Gm9889	0	0	0	4.99033	7.94513	2.23435	-4.64155	0.0220763	1
Tenm4	1120.03	1713.42	1673.93	1204.67	1359.61	1010.67	0.336732	0.0220843	0.17471
Susd4	376.362	315.75	283.641	399.227	428.044	422.292	-0.361472	0.0221637	0.175214
Paqr9	81.4803	106.382	64.8321	122.762	139.04	128.847	-0.633253	0.0221853	0.175235
Supt20	636.323	714.115	619.507	573.888	515.44	523.582	0.288481	0.0222059	0.175235
Dubr	256.081	408.551	362.88	273.47	254.244	231.628	0.440705	0.0222133	0.175235
Abca7	1641.25	1770.01	1723.45	1868.38	2092.55	1942.39	-0.200707	0.0222513	0.175318
Zfp281	2369.4	2862.12	2625.7	2327.49	2300.11	2197.85	0.203914	0.0222551	0.175318
Gm9517	20.6934	4.52688	6.30312	34.9323	30.7874	23.8331	-1.53529	0.0222737	1
Sox5	428.095	371.204	338.568	496.039	479.687	456.552	-0.334863	0.0223027	0.175365
Bri3	284.535	269.349	348.473	390.244	394.277	382.818	-0.367357	0.0223042	0.175365
Crim1	301.348	224.08	222.41	357.308	302.908	332.918	-0.413938	0.0223106	0.175365
Elmod3	435.855	382.521	413.305	467.095	509.481	561.566	-0.322833	0.0223237	0.175365
Sis	1.29334	36.215	34.217	2.9942	1.98628	10.427	2.19446	0.022325	1
Sox2	8089.83	7534.99	6832.59	8203.11	8673.1	8454.03	-0.174183	0.0223733	0.175631
Arrb1	2518.13	1828.86	1873.83	2455.24	2559.32	2410.12	-0.256522	0.022416	0.175843
Cask	4680.59	4924.11	4246.5	3914.42	4377.77	3827.44	0.192544	0.0225113	0.176442
Arsa	545.789	439.107	598.797	651.738	621.706	706.799	-0.321674	0.0225595	0.176442
Golgb1	1564.94	2040.49	1733.36	1587.92	1584.06	1246.77	0.274429	0.0225632	0.176442
Fam98a	2304.73	2648.22	2492.44	2115.9	2247.48	2150.19	0.193457	0.022565	0.176442
Adgrl2	86.6537	121.094	144.972	247.521	207.566	112.462	-0.675934	0.0225711	0.176442
Gm49544	2.58668	0	2.70134	9.98067	9.93141	14.1509	-2.67729	0.0226022	1
Mdga2	1338.61	1956.74	1591.09	1295.49	1441.05	1281.77	0.283148	0.0226301	0.17678
Gm37494	3373.03	5429.99	5180.27	3557.11	3294.25	3285.98	0.4643	0.0226578	0.176873
Gm45555	0	13.5806	2.70134	0	0	0	5.03026	0.0226831	1
Zbtb7c	87.947	78.0886	95.4473	118.77	137.053	137.785	-0.588782	0.0227253	0.177242
Rps16-ps2	412.575	451.556	416.006	338.345	356.538	323.981	0.330362	0.0227368	0.177242
1700124L16Rik	0	1.13172	0	2.9942	3.97256	13.4061	-4.12379	0.0227727	1
Ptcd3	817.39	808.047	708.651	666.709	657.459	610.722	0.269829	0.0228356	0.177889
Tcerg1	1831.37	2040.49	1778.38	1570.96	1716.15	1598.3	0.209686	0.0228645	0.177938
H19	161.667	124.489	122.461	192.627	228.422	165.342	-0.523226	0.0228835	0.177938
Vps72	509.575	513.8	573.584	631.776	661.432	648.706	-0.280185	0.0228896	0.177938
Bbs1	732.03	609.997	768.081	869.316	860.06	825.964	-0.2748	0.0229106	0.177978
Gm7665	10.3467	12.4489	9.90491	0	1.98628	2.97913	2.67023	0.0229235	1
Ppp2r2a	6184.75	6688.46	6539.94	5500.35	5923.09	5944.11	0.160677	0.0229502	0.178162
Cdc25b	47.8535	59.9811	34.217	98.8086	66.5404	82.6709	-0.811117	0.0229626	1
Ddx25	455.255	413.077	444.82	543.946	459.824	673.284	-0.355606	0.0230401	0.178736
Sos1	2177.98	2585.98	2456.42	2158.82	2145.18	1949.84	0.208608	0.0230761	0.178891
Tmem8b	1161.42	1078.53	1095.84	1235.61	1384.44	1271.34	-0.222635	0.0231148	0.179067
2610020C07Rik	19.4001	20.3709	24.3121	4.99033	6.95199	8.9374	1.60852	0.0231806	1
Bnc2	0	0	0	3.99227	3.97256	6.70305	-4.60398	0.023228	1
Gm26684	0	0	0	6.98647	1.98628	5.95826	-4.62736	0.02333	1
Adcy3	152.614	102.986	120.66	155.698	176.779	215.242	-0.548423	0.0233543	0.180797
Hnrnph1	4678.01	4853.94	4625.59	4352.57	4215.88	4129.08	0.157133	0.0233817	0.180797
Serpine2	7172.86	6142.97	5586.37	6916.6	7418.76	7395.69	-0.201915	0.0233865	0.180797
Gm12208	0	0	0	9.98067	2.97942	2.23435	-4.64387	0.0234275	1
Golga4	2198.68	2739.89	2592.38	2383.38	2104.47	1884.3	0.24248	0.0234557	0.181208
Fnbp1l	310.401	277.271	271.034	407.211	406.195	309.83	-0.386649	0.0235502	0.181767
Ak9	24.5734	11.3172	22.5112	8.9826	4.9657	2.97913	1.80737	0.023559	1
Hip1r	4729.74	5632.57	5544.05	4538.21	4805.81	4648.19	0.185517	0.0235606	0.181767
Mrs2	2259.46	2992.27	2708.54	2281.58	2287.2	2238.82	0.226487	0.0235874	0.181848
Gm47210	1.29334	0	0	16.9671	6.95199	0	-4.33409	0.0236333	1
Slc31a1	2114.61	2074.44	2079.13	2316.51	2380.56	2380.33	-0.175444	0.0236398	0.182127
Gm48508	162.961	157.309	253.025	143.722	108.252	136.295	0.566775	0.0237055	0.182508
Gm20751	10.3467	5.6586	0	0	0	0	4.9907	0.023727	1
Gm11488	6.46669	5.6586	5.40268	0	0	0.744783	4.1716	0.0237308	1
Ucp2	186.241	114.304	151.275	186.638	217.498	241.31	-0.519357	0.0237517	0.182738
Acbd4	103.467	116.567	89.1442	163.683	130.101	160.873	-0.56079	0.0237886	0.182778
Akt3	1317.91	1481.42	1299.34	1171.73	1241.43	1079.94	0.231377	0.0238007	0.182778
Chrna3	137.094	92.801	98.1486	157.695	160.889	160.873	-0.553849	0.0238059	0.182778
Scaf11	4064.96	4805.28	4577.87	4152.96	3926.88	3719.45	0.189459	0.0238467	0.182966
Slc4a7	615.629	656.397	625.81	813.424	784.581	692.648	-0.269795	0.0238749	0.183057
Enpp5	2040.89	2084.63	2111.55	2295.55	2390.49	2364.69	-0.176644	0.0239541	0.183437
Ccnd3	1508.03	930.273	950.871	1458.18	1397.35	1413.6	-0.335369	0.0239581	0.183437
Rhobtb2	591.056	631.499	694.244	799.451	766.705	744.783	-0.266894	0.0239736	0.183437
Ampd3	1136.84	1017.42	1020.21	1246.59	1284.13	1180.48	-0.225983	0.0239908	0.183442
Dcaf12l1	201.761	150.519	158.479	255.505	192.669	262.908	-0.482854	0.024007	0.183442
Ubb	14442.7	13259.2	14864.6	14834.3	15331.1	18712.7	-0.199615	0.0240479	0.18363
Dusp15	5358.3	6286.7	6367.96	5371.6	5373.89	5138.26	0.182162	0.0240717	0.183686
Cercam	232.801	261.427	249.424	179.652	203.594	172.045	0.424016	0.0241583	0.184214
Ddx3y	2664.28	3171.08	2799.49	2533.09	2484.84	2532.26	0.193772	0.0241737	0.184214
AC126937.1	0	0	0	8.9826	0	8.19261	-4.83086	0.0241993	1
Marcks	71360	75914.6	74660.5	63777.5	69989.6	67308.3	0.142416	0.0242117	0.184323
Mapk3	7610	8292.11	8702.81	6930.58	7660.1	7294.4	0.169367	0.0242274	0.184323
Cenpj	157.787	236.529	257.528	145.718	167.841	144.488	0.515272	0.0242374	0.184323
Tjap1	1436.9	1382.96	1277.73	1243.59	1168.93	1094.09	0.224494	0.02427	0.184395
Prrt3	148.734	73.5617	117.958	177.656	190.683	149.701	-0.60763	0.0242798	0.184395
Fign	157.787	299.906	250.324	177.656	157.909	154.915	0.533948	0.0243113	0.184509
Tmem108	5184.99	4303.93	4537.35	5318.7	5281.52	5308.81	-0.182247	0.0243531	0.184701
Arcn1	7007.31	8180.07	8075.2	6729.96	7182.39	6693.36	0.175421	0.0243841	0.184749
Usp7	2897.08	3259.35	3081.33	2777.62	2770.86	2607.49	0.180404	0.0243972	0.184749
Sdr39u1	0	0	0	2.9942	7.94513	3.72391	-4.59635	0.0244059	1
Trmt5	270.308	280.666	290.844	219.575	195.649	224.924	0.394861	0.0244089	0.184749
Eml5	402.228	437.975	355.676	348.325	275.1	303.127	0.366849	0.0244446	0.184894
Chst11	2456.05	1951.08	2053.92	2511.14	2546.41	2439.91	-0.215567	0.0244892	0.185107
Cass4	0	0	0	3.99227	5.95885	4.4687	-4.5741	0.0245943	1
Brsk1	3111.77	3233.32	3294.73	2774.63	2932.75	2877.84	0.167497	0.0246229	0.185992
Eno1	14015.9	13344.1	13643.6	14042.8	15424.5	16410.5	-0.162245	0.0246468	0.186046
Rps27	1231.26	1339.96	423.21	382.26	450.886	532.52	1.13197	0.024686	0.186218
Mycbp	307.815	447.029	343.07	325.37	235.374	256.205	0.42803	0.0247158	0.186316
Wls	1488.63	1361.46	1360.57	1085.9	1117.28	1347.31	0.243673	0.0247519	0.186356
Ahnak2	333.681	325.935	336.767	514.004	415.133	361.22	-0.370387	0.0247543	0.186356
Mymk	9.05337	15.8441	5.40268	40.9207	19.8628	23.8331	-1.49224	0.0247859	1
Gm49503	0	9.05375	6.30312	0	0	0	4.95206	0.0247904	1
Zfp106	3595.48	3971.2	3983.57	3676.88	3215.79	3256.94	0.187242	0.0247906	0.186504
Mdn1	679.003	735.617	670.833	633.772	596.878	375.371	0.380011	0.0248225	0.186618
Qsox1	742.376	707.324	697.846	780.488	842.183	951.833	-0.26397	0.025128	0.188789
Trim37	1369.65	1289.03	1386.69	1522.05	1558.24	1564.04	-0.199092	0.0252326	0.189338
Sox6	3718.35	3518.51	3238	4174.91	4276.46	3581.66	-0.200154	0.025235	0.189338
Myh6	249.614	349.701	280.939	234.546	204.587	218.966	0.42055	0.0252661	0.189445
Trim13	876.884	933.668	1087.74	776.496	860.06	783.512	0.262786	0.0253038	0.189475
Trappc8	2533.65	2770.45	2656.32	2370.41	2438.16	2201.58	0.184287	0.0253286	0.189475
Plppr1	109.934	67.9031	75.6375	108.789	117.191	173.534	-0.667062	0.0253399	0.189475
Tmem181b-ps	351.788	235.398	232.315	473.084	335.682	318.767	-0.463178	0.0253483	0.189475
Ap2a2	3811.47	4349.2	3934.05	3220.76	3836.5	3505.69	0.195446	0.0253547	0.189475
Gm48619	1.29334	3.39516	0	12.9749	6.95199	11.9165	-2.81518	0.025366	1
Mmab	642.789	777.491	783.388	609.819	601.843	609.977	0.276682	0.0254035	0.189713
Prob1	175.894	113.172	104.452	66.8705	94.3484	87.1396	0.656541	0.025431	0.189792
Gm24183	3.88002	7.92203	5.40268	0.998067	0	0	4.14857	0.0254706	1
Gnb5	478.535	484.376	476.336	563.908	623.692	564.545	-0.283313	0.0255617	0.190499
Slc5a5	2.58668	1.13172	0	7.98453	16.8834	4.4687	-3.07088	0.025564	1
B3gnt9	434.562	504.747	529.462	433.161	289.997	407.396	0.378133	0.0255648	0.190499
Gnpda1	501.815	530.776	530.363	660.72	631.638	600.295	-0.274413	0.0256043	0.190499
Capn7	1007.51	1191.7	1056.22	1259.56	1306.97	1245.28	-0.227081	0.0256077	0.190499
Rock1	2546.58	3319.33	3265.92	2597.97	2732.13	2476.4	0.227436	0.0256108	0.190499
Dctn1	7753.57	7616.47	7930.23	6727.97	7065.2	7241.52	0.147494	0.0256709	0.190816
Shprh	2534.94	3021.69	2959.77	2503.15	2506.69	2435.44	0.194914	0.0256875	0.190816
Lasp1	1426.55	926.878	976.984	1209.66	1438.07	1514.89	-0.324398	0.0257672	0.191282
Zfp969	0	12.4489	3.60179	35.9304	6.95199	25.3226	-2.07901	0.025855	1
Slc12a4	4557.73	4740.77	4369.87	3681.87	4304.27	4082.16	0.179297	0.0258675	0.191899
Mybbp1a	2373.28	2455.83	2436.61	2227.69	2101.49	2106.99	0.175343	0.0259269	0.192196
Sptbn1	30262.8	36488.9	33512.8	30359.2	30428.8	28395.6	0.169059	0.0259548	0.192196
Stard3	825.15	761.647	803.198	656.728	627.665	714.247	0.256381	0.025959	0.192196
Tmem140	59.4936	22.6344	26.1129	13.9729	11.9177	17.8748	1.2891	0.0259719	1
Azin2	261.254	179.943	207.103	242.53	289.004	357.496	-0.461391	0.0259766	0.192199
Rassf8	1001.04	1087.58	904.048	793.463	844.17	875.865	0.249798	0.0260294	0.192411
Aes	8727.45	8178.93	8601.06	7500.47	7894.48	7660.09	0.145822	0.0260395	0.192411
Sapcd1	28.4535	24.8978	29.7147	43.9149	69.5199	47.6661	-0.951964	0.0260533	1
Xrcc1	600.109	589.626	542.969	684.674	697.185	694.138	-0.26248	0.0261704	0.193215
Lrfn2	84.067	87.1424	86.4428	105.795	160.889	125.124	-0.603529	0.0261829	0.193215
Tyk2	464.309	565.86	505.15	403.219	411.16	425.271	0.308757	0.026316	0.19407
Ltbp4	250.908	251.242	222.41	335.35	275.1	334.408	-0.386298	0.0263938	0.194515
2010308F09Rik	0	1.13172	0	8.9826	3.97256	5.95826	-4.00363	0.0264146	1
Zmat3	3404.07	4125.12	4203.28	3286.63	3402.5	3529.53	0.199879	0.0264936	0.195123
Klhl42	1492.51	1682.87	1529.86	1716.67	1887.96	1810.57	-0.2027	0.0265274	0.195243
Gm14662	9.05337	7.92203	12.6062	30.9401	37.7394	14.1509	-1.46675	0.0266738	1
Sprr1a	0	2.26344	0	5.9884	9.93141	8.9374	-3.48763	0.0266947	1
Reck	228.921	248.978	190.895	336.348	281.059	271.846	-0.41279	0.0267316	0.196536
Tax1bp3	746.256	604.338	703.249	789.471	815.369	864.693	-0.267149	0.0267381	0.196536
Mroh3	1400.69	1768.88	1445.22	1437.22	1199.71	1236.34	0.253153	0.0268521	0.197152
Tmx3	2567.28	2970.76	2903.04	2318.51	2586.14	2481.62	0.193166	0.0268571	0.197152
Gm15852	0	0	0	1.99613	7.94513	4.4687	-4.57325	0.0269057	1
Necab2	106.054	107.513	93.6464	150.708	132.088	161.618	-0.537243	0.0269178	0.197193
2810468N07Rik	2916.48	2841.75	2930.05	2383.38	2690.42	2608.23	0.177438	0.0269295	0.197193
Nr1d1	856.19	636.026	628.512	939.181	823.314	845.329	-0.300965	0.0269524	0.197193
Trp53i13	169.427	173.153	141.37	261.493	251.265	170.555	-0.49677	0.0269769	0.197193
S100a1	1535.19	1047.97	1080.54	1391.31	1653.58	1453.07	-0.297815	0.0269814	0.197193
Skiv2l2	1711.09	1869.6	1886.44	1592.91	1489.71	1672.04	0.201528	0.0269869	0.197193
Plekhf1	293.588	254.637	309.754	357.308	430.03	329.194	-0.376955	0.0270023	0.197193
Znrf1	3167.39	3207.29	3586.48	3905.44	3622.98	3737.32	-0.176704	0.0270036	0.197193
Gm13864	1.29334	3.39516	13.5067	0	0	0.744783	4.24574	0.0270436	1
Nkx2-2os	135.801	129.016	151.275	88.8279	97.3278	99.0561	0.545628	0.0270789	0.197614
Wdr43	997.164	958.566	1027.41	871.312	828.28	851.287	0.226298	0.0271175	0.197679
Ptpro	2381.04	2625.59	2413.2	2805.57	2879.12	2705.8	-0.177053	0.027123	0.197679
Tubb5	14224.1	13527.4	13407.6	14115.7	15724.4	15979.3	-0.154958	0.0271763	0.197852
Zbtb26	400.935	384.784	357.477	341.339	266.162	283.762	0.358644	0.0271822	0.197852
9530080O11Rik	1.29334	0	0.900446	1.99613	22.8422	2.23435	-3.63045	0.0272086	1
Pdk3	1065.71	1432.76	1383.99	1013.04	1102.39	1120.15	0.26411	0.0272096	0.197923
Nppc	19.4001	10.1855	3.60179	27.9459	24.8285	36.4944	-1.46631	0.0272347	1
Zfp239	412.575	526.249	597.896	419.188	439.961	332.173	0.372926	0.0272431	0.198038
Gpr62	791.523	358.755	503.349	237.54	285.031	386.542	0.861377	0.0273116	0.198407
Tubb4a	126765	115615	118946	102113	111628	112536	0.14718	0.0274556	0.199299
Cacng5	1308.86	1102.29	1080.54	1439.21	1428.14	1254.96	-0.240354	0.0274699	0.199299
Zfp764	55.6136	48.6639	72.0357	113.78	92.3621	82.6709	-0.702809	0.0275061	0.199432
Gsto1	4108.94	4339.01	3980.87	2856.47	4078.83	3608.47	0.237066	0.0275861	0.199835
Polr3h	884.644	761.647	913.953	934.19	1100.4	1022.59	-0.255356	0.0275973	0.199835
CT025592.1	3.88002	5.6586	7.20357	0	0.993141	0	4.11347	0.0276831	1
Rhoh	0	0	0	6.98647	5.95885	1.48957	-4.5684	0.0277094	1
Fads3	306.521	227.476	200.8	326.368	295.956	357.496	-0.422451	0.0277338	0.200614
Stard13	1982.69	2110.66	2230.41	2726.72	2190.87	2418.31	-0.213328	0.0277407	0.200614
Frrs1l	1076.06	1050.24	1002.2	1283.51	1196.73	1156.65	-0.217474	0.0278823	0.201508
Cysrt1	2.58668	9.05375	0.900446	15.9691	18.8697	15.6404	-2.03013	0.0279719	1
Trmt112	419.042	319.145	410.604	430.167	502.529	525.072	-0.344673	0.0281139	0.20291
Igsf10	324.628	370.072	323.26	451.126	442.941	388.032	-0.331543	0.0281166	0.20291
Rad54l2	1907.67	2444.51	2365.47	2127.88	1900.87	1590.11	0.259446	0.0281306	0.20291
Enpp4	2207.73	2529.39	2641.91	2133.87	2034.95	2250.73	0.201559	0.0281678	0.202921
Ddx17	10363.5	10179.8	9780.65	9873.87	8820.08	8287.94	0.16859	0.0281684	0.202921
Cdrt4os1	0	0	0	10.9787	0.993141	2.97913	-4.62259	0.028218	1
Mustn1	3.88002	13.5806	4.50223	0.998067	0.993141	0	3.5447	0.0282223	1
Sh3d19	6899.96	6807.29	6126.64	7564.35	7419.76	7152.9	-0.158819	0.0282313	0.203244
Fam205c	1.29334	0	0	5.9884	7.94513	4.4687	-3.96119	0.0282335	1
Exoc7	1134.26	1103.43	1302.95	970.121	1053.72	993.54	0.232417	0.0282867	0.203365
Peli1	12302.2	14281.2	13109.6	10732.2	12473.8	11965.7	0.174491	0.0282994	0.203365
Ip6k1	3287.67	3122.41	3084.93	3497.23	3598.15	3507.18	-0.15958	0.0283027	0.203365
Rnft2	1511.91	1733.79	1674.83	1417.25	1494.68	1352.53	0.207872	0.0283931	0.20386
Spon1	2996.67	2317.76	2383.48	2938.31	3068.81	2937.42	-0.217595	0.0284079	0.20386
Erp44	1819.73	1986.17	2081.83	1541.02	1751.9	1798.65	0.209894	0.0284478	0.204016
Irs4	41.3868	52.0591	41.4205	66.8705	116.197	57.3483	-0.83025	0.0284484	1
Taf4b	332.388	470.795	464.63	367.289	316.812	291.955	0.382056	0.028477	0.204095
Sec1	0	0	0	5.9884	4.9657	2.97913	-4.52101	0.0284842	1
Pcm1	4544.79	6797.1	6144.65	5234.86	4804.82	4677.98	0.249246	0.0285004	0.204132
Sv2a	9772.47	11520.9	12153.3	9440.71	9801.31	10228.8	0.182822	0.0285696	0.204497
D430019H16Rik	662.189	619.05	548.372	753.54	746.842	700.096	-0.268221	0.0286204	0.204507
Prkaa2	424.215	488.903	379.988	349.323	331.709	342.6	0.335371	0.0286215	0.204507
Fntb	2828.53	4006.29	3972.77	2846.49	3287.3	2938.91	0.253358	0.0286288	0.204507
Son	8794.7	11132.7	10103.9	9503.59	8597.62	8064.51	0.199142	0.0286441	0.204507
Oxtr	102.174	80.3521	82.8411	107.791	158.903	132.571	-0.59319	0.0286659	0.204532
Gm48009	0	3.39516	0	11.9768	3.97256	13.4061	-3.14001	0.0286738	1
Ubqln1	12379.8	13006.8	12735	10867	11838.2	11791.4	0.144126	0.0287084	0.204705
Gdap1	406.108	507.01	446.621	553.927	525.372	599.55	-0.304336	0.0287331	0.204751
Gpr161	209.521	218.422	212.505	255.505	252.258	347.069	-0.420042	0.0287795	0.204907
Kcnd3	1570.11	1525.56	1278.63	1664.78	1751.9	1669.06	-0.219101	0.0288097	0.204907
Rnf182	378.948	345.174	274.636	468.093	395.27	414.844	-0.360048	0.0288099	0.204907
Cyp4f15	12.9334	14.7123	13.5067	4.99033	0	3.72391	2.22675	0.0288792	1
Sec22c	1211.86	1128.32	1205.7	1331.42	1361.6	1386.79	-0.2026	0.0288986	0.205277
Galnt6	209.521	161.836	171.085	113.78	88.3895	161.618	0.567557	0.0289065	0.205277
Paqr8	17092.8	25159.2	27138.6	17306.5	17039.3	17546.3	0.419284	0.0289168	0.205277
Pcdhga1	178.481	280.666	270.134	324.372	320.785	332.173	-0.417743	0.0290093	0.20552
Mvk	2277.57	2321.16	2188.99	1855.41	2201.79	1835.15	0.204419	0.0290251	0.20552
Slc44a2	1927.07	1542.53	1413.7	1893.33	1867.1	2008.68	-0.242782	0.0290477	0.20552
Eif4e2	1541.66	1510.84	1493.84	1322.44	1340.74	1319.01	0.190899	0.0290577	0.20552
Flrt2	112.52	124.489	87.3433	159.691	137.053	173.534	-0.542891	0.029058	0.20552
Sgk2	959.657	1316.19	1279.53	896.264	1069.61	965.239	0.280331	0.0290613	0.20552
Igfbp3	1185.99	852.184	937.365	1167.74	1243.41	1168.56	-0.26843	0.0290869	0.205546
Dcbld1	188.827	160.704	192.696	251.513	249.278	224.924	-0.418244	0.0291016	0.205546
Naa15	3104.01	3553.6	3346.96	2759.65	2987.37	3073.72	0.181648	0.0292059	0.206065
Ctsd	7703.13	7786.23	8175.15	8372.78	8836.97	8953.78	-0.144718	0.0292118	0.206065
Lox	11.64	16.9758	13.5067	2.9942	5.95885	0	2.28285	0.0292452	1
Tmem173	0	0	0	8.9826	2.97942	2.23435	-4.54612	0.0292725	1
Ntmt1	547.082	462.873	439.418	545.943	641.569	595.826	-0.302172	0.0292791	0.206409
Gm3248	0	1.13172	1.80089	18.9633	6.95199	2.23435	-3.17287	0.0293118	1
Igfbp2	1333.43	1197.36	1040.02	1575.95	1373.51	1299.65	-0.252169	0.0293526	0.206798
Cdh11	5340.2	6034.33	5931.24	4568.15	5347.07	5324.45	0.18349	0.0294086	0.207023
Tmem255a	756.603	583.967	531.263	786.477	781.602	736.59	-0.303348	0.0294329	0.207023
Gclm	2775.5	2540.71	2553.67	2252.64	2307.07	2402.67	0.175764	0.0294401	0.207023
Fam3c	717.803	783.15	660.928	795.459	858.074	930.234	-0.259539	0.0295661	0.207779
1700016D06Rik	0	1.13172	14.4071	0	0	0	4.97968	0.0296028	1
Gsk3a	1637.37	1588.93	1859.42	1466.16	1371.53	1549.89	0.213464	0.029739	0.208758
Arid4a	519.922	556.806	549.272	490.051	427.051	410.375	0.294824	0.0297428	0.208758
Atp5mpl	1179.52	960.829	1072.43	1110.85	1336.77	1378.59	-0.253614	0.0297613	0.208758
Hook1	297.468	347.438	286.342	195.621	272.121	236.096	0.402982	0.0297932	0.208851
Cldn14	763.07	796.73	1034.61	807.436	677.322	604.764	0.316114	0.0299294	0.209656
Rftn2	584.589	409.682	459.228	647.745	608.795	562.311	-0.325262	0.0299456	0.209656
Reep5	25851.3	33734.3	33694.7	24531.5	27830.8	28380	0.208319	0.0300233	0.210069
Gpr63	55.6136	49.7956	53.1263	21.9575	18.8697	39.4735	0.966496	0.0300397	1
Nfic	4083.07	3679.22	3910.64	3515.19	3561.4	3338.12	0.164668	0.0300623	0.210211
U2surp	1731.78	1966.93	1974.68	1741.63	1680.39	1481.37	0.212316	0.0301267	0.21053
Gm14858	7.76003	4.52688	0.900446	0	0	0	4.71124	0.0302612	1
Amt	492.762	468.532	497.947	614.809	535.303	623.383	-0.282021	0.0302837	0.211451
Cct5	4936.67	5450.36	5342.35	4528.23	4853.48	4718.2	0.158074	0.0302962	0.211451
2700033N17Rik	6.46669	2.26344	8.10402	15.9691	14.8971	26.0674	-1.75055	0.0303415	1
Sec24c	4957.37	5901.91	5835.79	4885.54	5024.3	4878.33	0.175557	0.0303473	0.211675
Mast1	59.4936	48.6639	42.321	22.9555	37.7394	11.1717	1.07715	0.0304693	1
Col18a1	303.935	191.261	259.329	397.231	312.839	305.361	-0.428805	0.0304856	0.212508
Gm45477	0	24.8978	7.20357	2.9942	0	0	3.48464	0.0305108	1
Cdc73	1868.87	2163.85	2205.19	1738.63	1946.56	1719.7	0.208292	0.030534	0.212713
Rap2a	23882.8	29876.3	29698.5	23717.1	25030.1	24824.4	0.182013	0.0305756	0.21287
Rtl8c	324.628	208.236	231.415	318.383	338.661	353.772	-0.408699	0.0306308	0.212972
Cfh	20.6934	2.26344	10.8054	0	1.98628	2.97913	2.71561	0.0306423	1
Pawr	241.854	293.115	249.424	203.606	201.608	190.664	0.39763	0.0306507	0.212972
Ndufaf4	478.535	458.346	508.752	407.211	367.462	400.693	0.299135	0.0306795	0.212972
Dph6	157.787	207.105	130.565	231.551	234.381	218.221	-0.468425	0.0306827	0.212972
Igfbp7	297.468	237.661	283.641	357.308	344.62	344.09	-0.353528	0.0306853	0.212972
Taf1	2347.41	2399.24	2351.07	2079.97	2200.8	2013.89	0.173711	0.0307255	0.213083
Tulp4	11532.7	14218.9	13528.3	12555.7	11308.9	10523.8	0.192198	0.0307393	0.213083
Htt	3288.96	4618.55	4251.91	3691.85	3572.33	2985.09	0.247549	0.0307856	0.213146
Nfatc3	1261.01	1399.94	1308.35	1244.59	1110.33	1047.91	0.22345	0.0307865	0.213146
Rap1gap	3472.61	3844.45	4032.2	3364.48	3437.26	3273.32	0.172789	0.0308348	0.213175
Tmf1	1497.69	2004.27	1808.1	1685.73	1453.96	1287.73	0.263991	0.0308427	0.213175
Sox12	1295.93	1407.86	1520.85	1148.77	1270.23	1221.44	0.21609	0.0308478	0.213175
Gca	562.602	722.037	810.402	519.993	621.706	541.457	0.319253	0.0309303	0.213614
Emc1	1990.45	2124.24	2160.17	1848.42	1856.18	1847.81	0.177214	0.031028	0.214079
Trp53rkb	100.88	121.094	110.755	64.8743	74.4856	79.6918	0.60145	0.0310359	0.214079
Unc5d	29.7468	32.8199	23.4116	7.98453	15.8903	11.1717	1.29265	0.0310866	1
Lmcd1	42.6802	61.1128	53.1263	92.8202	62.5679	107.249	-0.743637	0.0310868	1
Pcdhga4	219.868	215.027	198.098	273.47	329.723	238.331	-0.410016	0.0310956	0.214359
Tcf19	569.069	467.4	430.413	638.763	703.144	509.432	-0.336791	0.0312379	0.215207
Zfp36l2	1162.71	776.359	728.461	1090.89	1050.74	1187.18	-0.322993	0.0313053	0.215486
Brsk2	1118.74	1493.87	1182.29	1152.77	983.209	1025.57	0.263841	0.0313283	0.215486
Llgl1	10883.4	13079.3	13227.6	10983.7	10885.8	11137.5	0.172418	0.0313361	0.215486
Ikbke	20.6934	18.1075	28.8143	59.884	46.6776	32.7705	-1.02845	0.0313383	1
Itih5l-ps	11.64	3.39516	7.20357	1.99613	0	0	3.5542	0.0313984	1
Smim7	2639.7	2710.47	2597.79	2238.66	2425.25	2401.93	0.169323	0.0314139	0.215889
Card19	1280.41	1069.47	1204.8	928.202	1126.22	939.171	0.24819	0.0315039	0.216251
Rras	225.041	221.817	203.501	156.696	169.827	158.639	0.421601	0.0315171	0.216251
Pfkm	4127.04	2744.42	2997.59	3705.82	3876.23	4216.22	-0.258666	0.0315246	0.216251
Madcam1	0	0	0	1.99613	8.93827	2.97913	-4.5194	0.031664	1
Csnk1e	1753.77	1756.43	1705.45	2095.94	1909.81	1917.07	-0.183388	0.0316809	0.21719
Exog	1047.6	1335.43	1211.1	952.156	1062.66	1025.57	0.242202	0.0317414	0.217472
Ctxn1	982.937	708.456	768.081	946.167	921.635	1140.26	-0.293717	0.0319449	0.218672
Sgms2	1673.58	1846.97	1924.25	1419.25	1708.2	1570.75	0.213698	0.0319556	0.218672
Smg5	1989.15	2197.8	2206.99	1942.24	1874.06	1818.02	0.18367	0.0320014	0.218852
Tmem241	226.334	261.427	255.727	320.379	369.448	280.038	-0.379426	0.0320289	0.218906
Gm16897	7.76003	6.79031	0	0	0	0	4.85485	0.0320292	1
Gpc1	3996.42	5133.48	4902.93	3677.88	4149.34	4304.1	0.210298	0.0321487	0.219592
Scamp2	2175.4	1876.39	2140.36	2287.57	2232.58	2607.49	-0.20375	0.0322553	0.220132
1600014C23Rik	1.29334	0	0	0.998067	12.9108	5.21348	-4.01838	0.0322676	1
Hmox1	826.443	533.04	540.268	821.409	678.315	932.468	-0.360593	0.0322857	0.220132
Cmip	6610.25	8039.73	7733.03	8556.43	8087.15	8617.14	-0.174199	0.0322868	0.220132
Spen	2134.01	2554.29	2272.73	2089.95	2120.36	1817.27	0.208805	0.0323455	0.220264
Tox	100.88	125.621	97.2482	154.7	173.8	137.04	-0.523138	0.0323629	0.220264
Agt	720.39	465.137	603.299	632.774	723.007	942.15	-0.364255	0.0323652	0.220264
Slc38a1	1094.16	950.644	800.497	1110.85	1077.56	1217.72	-0.263068	0.0324857	0.220949
Six3os1	120.28	168.626	162.981	186.638	201.608	239.82	-0.473066	0.0325053	0.220949
Gm15622	73.7203	82.6155	72.9362	35.9304	65.5473	29.0465	0.820891	0.0325343	1
Ildr1	5.17335	22.6344	6.30312	2.9942	1.98628	1.48957	2.41434	0.0325421	1
Lrp1	7331.94	6809.55	5613.38	8258	7671.02	6901.16	-0.209072	0.0325442	0.221079
Cep350	1704.62	2707.07	2288.93	2030.07	1857.17	1593.09	0.291373	0.0326323	0.221428
Rab31	18827.1	18408.5	20324	17311.5	16915.2	17970.9	0.141138	0.0326421	0.221428
Fosl2	382.828	367.809	382.69	461.107	464.79	461.765	-0.291965	0.0326548	0.221428
C130030K03Rik	34.9201	82.6155	54.0268	99.8067	90.3758	96.8218	-0.738171	0.0326734	1
AC122413.1	0	0	0	8.9826	0	6.70305	-4.69868	0.0328255	1
Slc14a2	36.2135	31.6881	27.0134	62.8782	55.6159	52.1348	-0.851508	0.0328473	1
Rrm1	948.017	1029.86	1084.14	1259.56	1107.35	1209.53	-0.222697	0.0329145	0.223006
Fem1b	7322.88	8695	7851.89	6627.16	7639.24	6833.38	0.178166	0.0329274	0.223006
Cdc42bpb	3308.36	3888.59	3597.28	3221.76	3213.8	3144.47	0.172642	0.0329869	0.223216
Atp6v0c	2007.26	2159.32	2213.3	2337.47	2337.85	2556.1	-0.18055	0.0329982	0.223216
Cilp	5.17335	1.13172	6.30312	0	0	0	4.66352	0.0330084	1
Golga2	2961.75	2968.5	2948.96	2806.56	2627.85	2451.83	0.171733	0.033036	0.223337
Trip12	6602.49	9455.51	8889.21	7641.2	6914.25	6719.43	0.230174	0.0330942	0.223461
Snx24	519.922	457.214	443.02	368.287	385.339	396.225	0.301688	0.0331002	0.223461
Tspan13	732.03	540.962	741.968	726.593	869.991	887.037	-0.301943	0.0331291	0.223461
Lmbrd2	2831.12	3098.65	2738.26	2497.16	2691.41	2476.4	0.177407	0.0331342	0.223461
Hnrnpab	6165.35	5080.29	5692.62	6295.81	6248.84	6528.02	-0.171564	0.0331669	0.223547
Fxyd6	241.854	218.422	236.817	314.391	286.025	294.934	-0.361004	0.0332284	0.223715
Dcaf12	3711.88	3406.47	3489.23	3730.77	3972.56	4196.11	-0.166544	0.0332317	0.223715
Gm4017	6.46669	2.26344	3.60179	0	0	0	4.62241	0.033305	1
Nme1	631.149	626.972	664.529	716.612	781.602	779.043	-0.243813	0.0333191	0.224068
Slc18a2	97.0004	144.86	121.56	75.8531	84.417	81.9261	0.58739	0.0333241	0.224068
Hpcal4	36.2135	47.5322	35.1174	13.9729	12.9108	27.557	1.10892	0.0333601	1
Wasf1	3709.3	3510.59	3652.21	3108.98	3364.76	3270.34	0.157896	0.0333714	0.224251
Plod1	3176.44	2877.96	3073.22	2586.99	2367.65	2979.13	0.201225	0.0334169	0.224422
Snai1	1.29334	0	0	7.98453	2.97942	6.70305	-3.90791	0.0334328	1
Nsun2	1518.38	1526.69	1373.18	1228.62	1236.46	1360.72	0.205758	0.0335166	0.224957
Mir6942	0	6.79031	7.20357	0	0	0	4.82072	0.033548	1
Gan	1492.51	1978.24	1797.29	1588.92	1561.22	1281.03	0.251464	0.0335574	0.225096
Dock2	86.6537	35.0833	56.7281	82.8395	84.417	137.04	-0.780924	0.0336039	0.225273
Ywhaq-ps3	395.762	560.201	565.48	375.273	392.291	432.719	0.34385	0.0336978	0.22571
Bptf	2668.16	3486.83	3259.62	2975.24	2751	2220.2	0.245885	0.0337095	0.22571
Ergic2	743.67	871.424	863.528	725.595	706.123	656.899	0.249531	0.0337522	0.225861
Cnih2	325.921	200.314	190.895	153.702	165.855	186.196	0.496462	0.0338335	0.226189
Tm4sf4	9.05337	18.1075	9.00446	2.9942	0.993141	3.72391	2.20519	0.03384	1
Plcl1	3914.94	4133.04	4535.55	3833.57	3834.52	3494.52	0.17397	0.0338415	0.226189
Fgfrl1	2280.16	1767.75	1747.77	2178.78	2237.55	2351.28	-0.225501	0.0338805	0.226315
U2af1	1173.06	1167.93	1206.6	1017.03	1039.82	1030.03	0.201045	0.03392	0.226444
Gm38335	1.29334	1.13172	0	11.9768	2.97942	8.19261	-3.34573	0.0339357	1
Dip2c	3528.23	4108.14	4007.89	3468.28	3656.74	3092.34	0.189636	0.0339719	0.22656
Gramd3	5693.28	7102.67	8216.57	5632.09	5863.5	6446.84	0.228261	0.0339779	0.22656
Nrsn1	7.76003	3.39516	5.40268	23.9536	10.9245	19.3644	-1.72356	0.0340163	1
Spg21	649.256	574.913	537.566	748.55	707.116	662.112	-0.267145	0.0340195	0.226631
Bmpr1b	325.921	310.091	289.043	404.217	384.346	367.178	-0.322423	0.034029	0.226631
Gm45137	7.76003	4.52688	3.60179	0	0.993141	0	4.02379	0.0340888	1
Usp9x	6355.47	7395.78	7484.51	6341.72	6651.06	5781.01	0.178457	0.0340986	0.226892
Ptp4a3	285.828	232.002	219.709	326.368	283.045	347.069	-0.380639	0.0341234	0.226892
Kdm4dl	7.76003	0	6.30312	0	0	0	4.81665	0.0341289	1
Plxnd1	485.002	389.311	366.482	583.869	485.646	484.854	-0.327705	0.0341291	0.226892
Atf7	1575.29	2086.89	1789.19	1634.83	1637.69	1307.84	0.252722	0.0341964	0.227205
Gm17111	1.29334	1.13172	0	5.9884	8.93827	7.44783	-3.29796	0.03423	1
Gpr179	2256.88	1774.54	1823.4	2583	2203.78	2097.31	-0.234229	0.0342511	0.227434
Luzp2	7167.68	9054.88	8449.79	7089.27	7614.41	7024.05	0.183739	0.0343161	0.227731
Ptprm	270.308	140.333	154.877	292.434	256.23	248.758	-0.501802	0.0343914	0.228095
Nkx3-2	84.067	56.586	54.9272	39.9227	42.7051	27.557	0.829412	0.0344378	1
Myo1e	2284.04	2471.67	2695.04	2060.01	2144.19	2318.51	0.192347	0.0344829	0.228521
Itsn2	901.457	1186.04	981.486	905.247	740.883	894.484	0.272299	0.0344964	0.228521
Tceal6	19.4001	18.1075	15.3076	27.9459	50.6502	34.26	-1.09996	0.0345171	1
Rpain	183.654	191.261	159.379	228.557	220.477	259.929	-0.412866	0.0345429	0.228626
Tmem131l	124.161	127.884	142.271	167.675	168.834	210.029	-0.471214	0.0345668	0.228626
Psmd3	4950.9	5581.64	5598.07	4512.26	5013.38	4851.52	0.166393	0.0345735	0.228626
Tnip1	560.016	583.967	625.81	751.544	764.718	624.873	-0.271469	0.0345996	0.228663
Mafa	33.6268	22.6344	3.60179	55.8917	37.7394	46.9213	-1.25869	0.0346031	1
Lipt2	157.787	172.021	182.791	131.745	138.047	92.3531	0.508861	0.0346419	0.228808
Ihh	0	0	0	0	7.94513	7.44783	-4.67332	0.0346511	1
Hamp2	14.2267	10.1855	14.4071	0	5.95885	2.23435	2.25277	0.0346646	1
Gm36210	6.46669	6.79031	1.80089	16.9671	19.8628	14.1509	-1.78965	0.03474	1
Tgds	184.947	230.871	208.904	309.401	216.505	313.554	-0.426662	0.0347619	0.229466
Gm7645	0	0	0.900446	18.9633	2.97942	0	-4.20996	0.0348362	1
C1ql1	940.257	639.421	568.182	834.384	917.662	946.619	-0.333376	0.0349036	0.230179
Extl3	2236.18	2125.37	2297.04	2483.19	2507.68	2479.38	-0.165555	0.034929	0.230179
Usp15	1729.19	2248.73	2082.73	1724.66	1701.25	1793.44	0.216267	0.0349422	0.230179
Rab37	18.1067	2.26344	6.30312	34.9323	20.856	21.5987	-1.56331	0.0349508	1
Prkcz2	232.801	264.822	265.632	190.631	196.642	198.112	0.384258	0.0349523	0.230179
Aph1c	31.0401	30.5564	25.2125	71.8608	59.5885	34.26	-0.930841	0.0349616	1
Ttc19	776.003	926.878	901.347	745.556	690.233	761.168	0.246141	0.0350478	0.230673
Pipox	12.9334	20.3709	22.5112	35.9304	55.6159	29.0465	-1.095	0.0351348	1
Ccnt2	1769.29	2402.64	2013.4	1813.49	1726.08	1748.75	0.22659	0.0351647	0.231207
Spidr	226.334	173.153	213.406	264.488	247.292	295.679	-0.400062	0.0351702	0.231207
Iscu	631.149	563.596	560.078	711.622	627.665	773.83	-0.271006	0.0352284	0.231244
Mob3c	131.921	152.782	128.764	105.795	96.3347	84.9053	0.529006	0.0352289	0.231244
Nap1l4	6113.61	7246.4	6801.97	5767.83	6127.68	6094.56	0.16464	0.0352378	0.231244
Dhrs7	1436.9	1276.58	1139.97	1405.28	1478.79	1621.39	-0.228275	0.0352692	0.231315
Mon2	5767	7701.35	7505.22	6379.64	5977.72	5819.73	0.207012	0.0352904	0.231318
Gmds	197.881	150.519	128.764	208.596	234.381	210.029	-0.45915	0.035394	0.231862
Adamts5	47.8535	46.4005	37.8187	73.8569	99.3141	53.6244	-0.779935	0.0354709	1
A230056P14Rik	756.603	952.907	913.953	701.641	712.082	782.022	0.257327	0.0354854	0.23225
Cfap36	2219.37	2260.04	2392.49	2457.24	2630.83	2641.75	-0.169309	0.0354948	0.23225
Mycl	2662.98	2425.27	2309.64	2454.25	3228.7	2911.36	-0.217064	0.0355271	0.232326
Mn1	64.6669	50.9274	45.0223	139.729	85.4101	54.3692	-0.799453	0.0355534	1
Adpgk	1101.92	999.308	932.862	755.537	930.573	866.183	0.247642	0.0355621	0.232419
Tex2	2338.36	2042.75	2170.98	2440.27	2416.31	2545.67	-0.176856	0.0356043	0.23256
Rab26	7.76003	9.05375	5.40268	0	0.993141	1.48957	3.09987	0.0356111	1
Mtss1l	8585.18	6277.65	6244.6	8398.73	7942.15	8216.45	-0.218945	0.0356293	0.232587
Nr3c1	1748.59	1630.81	1682.93	1492.11	1574.13	1351.04	0.197429	0.0356932	0.232869
Gm19410	10.3467	14.7123	17.1085	4.99033	4.9657	0.744783	2.02166	0.0357276	1
Mcf2l	472.069	353.096	304.351	539.954	440.955	467.724	-0.363535	0.0357596	0.233166
Zmat1	209.521	334.989	218.808	193.625	200.614	158.639	0.467605	0.0358036	0.233248
Smarca2	2166.34	2091.42	2040.41	1921.28	1891.93	1761.41	0.17621	0.0358296	0.233248
Jazf1	288.415	293.115	308.853	221.571	263.182	204.815	0.372256	0.0358347	0.233248
Pcdh10	7525.94	7889.21	7866.3	7011.42	7346.26	6753.69	0.141521	0.0358912	0.23343
Gm10698	482.415	552.279	494.345	448.132	410.167	393.245	0.29024	0.0359042	0.23343
Gm6209	6.46669	4.52688	4.50223	0.998067	0	0	3.99185	0.0359429	1
Ret	21.9868	32.8199	22.5112	63.8763	46.6776	38.7287	-0.945996	0.0359785	1
Dhrs13os	0	0	0.900446	5.9884	5.95885	5.21348	-3.86294	0.035989	1
Ypel4	64.6669	24.8978	44.1219	102.801	81.4376	55.8587	-0.846899	0.0361253	1
Gm14822	18.1067	1.13172	2.70134	0.998067	0	0.744783	3.61638	0.0361513	1
Slc38a7	527.682	464.005	450.223	563.908	573.042	602.529	-0.273769	0.0361515	0.234901
Gm42664	71.1336	97.3278	54.9272	59.884	33.7668	32.7705	0.823835	0.036154	1
Fkbp5	715.216	645.08	567.281	726.593	749.821	837.136	-0.267344	0.0362048	0.235111
Braf	1100.63	1277.71	1246.22	1142.79	971.292	980.879	0.229562	0.0364499	0.236566
Dmrt3	0	0	0	0	6.95199	8.19261	-4.65139	0.0364602	1
Zfyve16	873.004	932.536	870.732	700.643	716.055	840.86	0.243385	0.0365422	0.236998
Flvcr1	781.177	765.042	606.901	591.854	638.59	534.009	0.286104	0.0365589	0.236998
Atp6v0a1	3741.63	3921.41	4110.54	4160.94	4303.28	4747.25	-0.166221	0.0365984	0.237117
Rabif	1098.04	1171.33	1264.23	955.15	1065.64	1022.59	0.216793	0.0366689	0.237421
Gm12577	1.29334	4.52688	6.30312	0	0	0	4.614	0.0366776	1
Ccdc142os	16.8134	6.79031	14.4071	0.998067	3.97256	3.72391	2.1124	0.0366851	1
Leprot	1724.02	1841.31	1796.39	1526.04	1494.68	1682.46	0.188399	0.0366877	0.237421
Zfp236	1070.88	1370.51	1228.21	1178.72	1003.07	866.927	0.269584	0.0367707	0.237821
Cntnap5b	23.2801	26.0295	18.9094	4.99033	8.93827	11.1717	1.42589	0.0367772	1
Gm22935	16.8134	36.215	11.7058	3.99227	9.93141	7.44783	1.59252	0.0367824	1
Tacc3	156.494	215.027	162.981	250.515	239.347	226.414	-0.421504	0.0367948	0.237839
Nek6	2466.4	1845.83	1700.04	2462.23	2428.23	2243.29	-0.248155	0.0368713	0.238007
Myt1	1625.73	1576.48	1684.74	2027.07	1883.99	1696.62	-0.197136	0.0368774	0.238007
Lrfn1	294.881	226.344	208.904	273.47	351.572	332.173	-0.396294	0.0368845	0.238007
Stx3	162.961	144.86	143.171	217.579	179.759	210.774	-0.434399	0.0369369	0.238208
Sigmar1	1073.47	1072.87	1101.25	758.531	1038.83	926.51	0.253642	0.0369701	0.238285
Srp72	2697.9	2926.63	2811.19	2453.25	2537.47	2553.86	0.161145	0.0370197	0.238467
Mboat1	58.2002	45.2688	51.3254	21.9575	17.8765	39.4735	0.948942	0.037052	1
4831440E17Rik	1.29334	1.13172	1.80089	5.9884	11.9177	8.9374	-2.64903	0.0370532	1
Fzd2	90.5337	88.2741	71.1353	166.677	94.3484	119.91	-0.611269	0.0370713	0.238573
Pou2f1	494.055	804.652	648.321	536.96	543.248	457.297	0.343418	0.0370787	0.238573
n-R5s200	2.58668	5.6586	3.60179	0	0	0	4.57169	0.0371227	1
Mtf1	1658.06	2063.12	1835.11	1590.92	1668.48	1562.55	0.205339	0.0371968	0.239195
Lrfn3	501.815	408.551	464.63	562.91	529.344	578.696	-0.282778	0.0373777	0.240221
D2hgdh	212.108	198.051	187.293	137.733	153.937	151.936	0.426809	0.037467	0.240427
Limch1	5849.77	5281.73	6177.96	5432.48	4678.69	5219.44	0.175286	0.0374784	0.240427
Pik3r1	5629.9	5340.58	5168.56	6291.81	5729.43	5891.23	-0.150722	0.0374802	0.240427
Epm2a	272.894	281.798	275.537	321.377	364.483	356.751	-0.329078	0.0374956	0.240427
Fez1	7242.7	7524.8	8110.32	6730.96	6938.08	7015.11	0.145741	0.0375268	0.240489
Prickle1	3525.64	4372.96	4757.96	4999.32	4626.05	4975.9	-0.205381	0.0376416	0.241087
Snap91	2846.64	3309.15	2886.83	2603.96	2799.66	2582.91	0.179389	0.0377134	0.241399
Fam131a	497.935	356.491	427.712	557.919	560.131	481.13	-0.319099	0.0377614	0.241399
Gm9938	222.454	272.744	278.238	218.577	188.697	181.727	0.397654	0.0377714	0.241399
Lmf1	1072.18	1051.37	1141.77	799.451	1020.95	947.364	0.238738	0.0377765	0.241399
Angptl2	93.1204	78.0886	94.5469	163.683	136.06	99.0561	-0.580388	0.03787	0.241858
Sbno1	2551.76	3080.54	2882.33	2590.98	2526.55	2372.88	0.185896	0.0379086	0.241967
Pcbp4	8322.63	8255.89	9081.9	7495.48	7793.18	7941.62	0.143725	0.0379369	0.24201
Pla2g6	1370.94	1316.19	1446.12	1159.75	1172.9	1268.37	0.198652	0.0380069	0.242318
Abhd14b	42.6802	38.4784	32.4161	18.9633	6.95199	24.5778	1.15225	0.0380159	1
2810047C21Rik1	1.29334	12.4489	12.6062	2.9942	0	0	3.21162	0.0380719	1
Metap1	1002.34	1191.7	1083.24	930.198	933.552	953.322	0.218655	0.0381444	0.243057
Myo1b	3.88002	1.13172	4.50223	14.971	10.9245	13.4061	-2.03414	0.0382024	1
Ephx4	112.52	90.5375	113.456	153.702	166.848	131.082	-0.509578	0.0383585	0.244282
Gm6750	11.64	5.6586	9.00446	0.998067	2.97942	0	2.78516	0.0384113	1
Gm20605	32.3335	21.5027	45.0223	21.9575	2.97942	13.4061	1.36976	0.0384266	1
Gna12	8110.53	7401.44	7873.5	6675.07	7304.55	7141.72	0.146768	0.0384309	0.244604
Fzd7	99.5871	96.1961	86.4428	158.693	119.177	129.592	-0.531762	0.0384884	0.244831
Rnf220	2356.46	2570.13	2524.85	2292.56	2257.41	2057.09	0.174677	0.0385731	0.245151
Marveld3	0	0	0	4.99033	3.97256	3.72391	-4.3887	0.0385828	1
Ptpdc1	1792.57	2023.51	1880.13	1726.66	1685.36	1607.24	0.183332	0.0385843	0.245151
Gns	2209.02	2206.85	2185.38	2334.48	2419.29	2702.07	-0.176546	0.0386044	0.245151
Gm31763	9.05337	13.5806	9.00446	0	4.9657	0	2.72335	0.0386247	1
Hbp1	680.296	749.198	753.674	940.179	838.211	803.621	-0.239821	0.0386957	0.245444
Pdlim7	228.921	183.338	167.483	261.493	214.518	300.148	-0.428169	0.0386979	0.245444
Plcb1	3523.05	4291.48	3952.96	3184.83	3550.48	3612.2	0.185613	0.0387162	0.245444
Ube2e3	2639.7	2871.17	2757.17	2982.22	3083.7	3163.84	-0.158742	0.0387543	0.24547
Gm16418	111.227	48.6639	80.1397	122.762	149.964	105.014	-0.656694	0.0387642	0.24547
Gm10419	25.8668	11.3172	34.217	45.9111	57.6022	41.7078	-1.01222	0.0387858	1
Phldb1	15536.9	15173	15088.8	14440	13869.2	13651.9	0.126264	0.0388207	0.245593
Setd3	3909.76	3945.17	3991.68	3516.19	3696.47	3496.01	0.146025	0.0388695	0.245593
Ube2h	6173.11	6210.87	6398.57	6840.75	6661	7165.56	-0.138002	0.0388995	0.245593
Pip4k2b	1858.53	1801.7	1583.89	1480.13	1665.5	1376.36	0.213495	0.0389112	0.245593
Rpl37	1447.25	1171.33	1210.2	1376.33	1511.56	1571.49	-0.222031	0.0389113	0.245593
Atp6v1f	1191.16	1049.1	1125.56	1228.62	1365.57	1286.98	-0.206001	0.0389151	0.245593
Cdt1	27.1601	39.6102	25.2125	94.8163	50.6502	34.26	-0.962623	0.0389524	1
Cdk16	4908.22	4944.48	5002.88	4393.49	4636.97	4453.06	0.13999	0.0389532	0.245695
Rgs7bp	464.309	538.698	458.327	347.327	437.975	394.735	0.307935	0.0390055	0.245886
Col4a3	378.948	480.981	434.916	294.43	400.236	327.705	0.342681	0.03905	0.246028
Tsc22d3	574.242	559.069	693.344	441.146	523.385	529.541	0.291142	0.039095	0.246099
Atp6v0a2	9529.32	9397.79	9394.36	10076.5	10588.9	10275.8	-0.127664	0.0391258	0.246099
Nans	395.762	301.037	350.274	374.275	495.577	455.062	-0.341383	0.0391271	0.246099
Mreg	60.7869	49.7956	52.2259	73.8569	73.4924	114.697	-0.695128	0.0391366	1
Hmgn1	1811.97	1652.31	1612.7	1816.48	1879.02	2109.97	-0.195302	0.039207	0.246463
Paf1	2721.18	2914.18	2799.49	2543.07	2417.3	2586.63	0.160309	0.0393374	0.247144
Diras2	28.4535	31.6881	18.0089	51.8995	70.513	31.2809	-0.978998	0.0393468	1
Cdh1	1.29334	5.6586	0	14.971	6.95199	14.1509	-2.41023	0.0394416	1
Slc30a1	1541.66	1657.97	1719.85	1487.12	1400.33	1440.41	0.185923	0.03967	0.249094
Rnf180	748.843	703.929	649.222	859.335	743.863	889.271	-0.248599	0.039731	0.249337
Txndc17	728.15	806.916	835.614	529.973	747.835	669.56	0.284447	0.039806	0.24952
Elavl4	234.094	200.314	168.383	298.422	240.34	256.95	-0.405347	0.0398147	0.24952
Sdr42e1	98.2937	89.4058	97.2482	135.737	149.964	122.144	-0.51517	0.039827	0.24952
Lrrc8a	280.654	222.949	208.904	246.522	346.606	347.069	-0.405642	0.0398883	0.249765
Pmp2	2.58668	0	0	3.99227	10.9245	8.19261	-3.29952	0.0399312	1
Gm14698	122.867	147.123	81.0402	100.805	60.5816	58.8379	0.67257	0.0399712	0.250125
Npr2	441.028	413.077	428.612	610.817	527.358	449.104	-0.305378	0.0400025	0.250125
Wdr18	951.897	1076.26	1119.25	873.308	994.134	799.152	0.241927	0.0400265	0.250125
Mtch1	7317.71	7281.48	8089.61	8097.32	8513.2	8479.35	-0.144805	0.0400352	0.250125
Insig2	697.11	563.596	542.969	687.668	728.965	749.996	-0.268123	0.0400875	0.250249
Rev1	470.775	535.303	546.571	457.115	399.243	420.802	0.283909	0.0401205	0.250249
Pik3c2a	3061.33	3832	3636	3346.52	2955.59	2877.1	0.198914	0.040122	0.250249
Acsbg1	6827.54	4830.18	5178.47	6658.1	6429.59	6452.8	-0.215447	0.0401668	0.250339
Cpne3	1341.19	1379.57	1211.1	1437.22	1514.54	1545.42	-0.1954	0.0401812	0.250339
Peg10	1399.39	1722.48	1383.99	1138.79	1451.97	1211.76	0.244997	0.0402061	0.250355
Gfra4	18.1067	20.3709	36.0179	31.9381	59.5885	57.3483	-0.985479	0.0402099	1
Pcnt	497.935	634.894	594.295	518.995	416.126	471.448	0.297723	0.0402882	0.250711
Usp16	1435.61	1760.95	1643.31	1556.98	1210.64	1352.53	0.23314	0.0403081	0.250711
Enpp2	24066.4	31030.6	31893.8	24973.6	25409.5	26016	0.187429	0.040357	0.250739
Tpr	2792.32	3572.84	3421.7	2905.37	2804.63	2850.28	0.19398	0.0403573	0.250739
Lctl	25.8668	11.3172	36.9183	15.9691	3.97256	5.95826	1.53296	0.0405143	1
Frem2	377.655	417.604	411.504	317.385	367.462	279.294	0.32748	0.0405372	0.251717
Cd55	6.46669	6.79031	5.40268	0.998067	0	0.744783	3.39672	0.0405649	1
Rps28	1694.27	1387.49	1401.99	1699.71	1810.5	1663.85	-0.207783	0.0405694	0.251777
Fam71b	0	1.13172	0	10.9787	4.9657	1.48957	-3.87739	0.0405925	1
Zfp993	23.2801	7.92203	17.1085	8.9826	1.98628	2.23435	1.8897	0.0406472	1
Gm42495	11.64	4.52688	4.50223	1.99613	0	0	3.44157	0.0406626	1
Calcoco1	1330.85	1183.78	1428.11	1631.84	1405.29	1535.74	-0.213122	0.0406798	0.252323
Trafd1	576.829	555.674	531.263	651.738	622.699	701.586	-0.250559	0.0407666	0.252721
Chordc1	1846.89	2050.67	2062.92	1574.95	1865.12	1769.6	0.194761	0.0408103	0.252852
Eln	47.8535	15.8441	41.4205	65.8724	64.5542	62.5618	-0.877336	0.0408669	1
Tbrg4	860.07	1025.34	913.053	810.43	831.259	739.569	0.234412	0.0408721	0.252978
9430091E24Rik	152.614	129.016	117.058	98.8086	102.294	71.4992	0.550267	0.0408783	0.252978
Rnase10	5.17335	0	8.10402	0	0	0	4.74059	0.0408881	1
Ddx19a	1043.72	1212.07	1107.55	1320.44	1204.68	1366.68	-0.210756	0.0408983	0.252978
Snrk	567.776	615.655	619.507	729.587	664.411	741.804	-0.243923	0.041	0.253467
4930556J24Rik	1.29334	14.7123	9.90491	0.998067	0	2.23435	2.94778	0.0410502	1
Fbxl5	1430.43	1745.11	1679.33	1365.36	1360.6	1481.37	0.206961	0.0410561	0.253674
Tmem117	311.695	270.481	259.329	340.341	411.16	319.512	-0.348994	0.0410901	0.253744
Lamtor1	2722.48	2681.04	2917.45	3009.17	3226.71	3060.31	-0.159194	0.0412292	0.254462
Gba2	795.403	719.773	687.041	837.378	904.751	840.115	-0.231264	0.0412756	0.254609
Mctp2	1.29334	5.6586	0	4.99033	12.9108	18.6196	-2.43118	0.0413025	1
Spink5	87.947	131.279	117.058	34.9323	89.3827	80.4366	0.71432	0.0413041	0.254644
Gm38300	25.8668	14.7123	25.2125	46.9091	33.7668	49.1557	-0.982071	0.0413799	1
Mpi	1171.76	1095.5	1052.62	1224.63	1307.97	1272.09	-0.198	0.0413821	0.254985
Mir7030	0	6.79031	6.30312	0	0	0	4.72401	0.0413934	1
Ttc14	971.297	956.303	924.758	897.262	771.67	770.85	0.225752	0.0415088	0.255323
Vps28	1505.45	1508.58	1644.21	1627.85	1780.7	1926.01	-0.195601	0.0415256	0.255323
Ttyh1	15793	14576.5	15619.1	13150.5	13249.5	15040.1	0.150045	0.0415269	0.255323
Olfm5	3.88002	7.92203	17.1085	0	0	3.72391	2.86293	0.0415338	1
Atrx	3845.1	4625.34	4426.59	3984.28	3868.28	3563.04	0.176896	0.0415497	0.255323
Snx21	173.307	141.465	145.872	185.64	201.608	230.883	-0.429601	0.0415509	0.255323
Cacna1e	42.6802	57.7177	54.0268	99.8067	79.4513	70.0096	-0.683567	0.0416035	1
Ppp2r2b	1012.68	871.424	818.506	1007.05	1134.17	1031.52	-0.233368	0.0416042	0.25551
Proser3	28.4535	30.5564	26.1129	62.8782	49.657	42.4526	-0.863316	0.0416248	1
H2-T24	135.801	301.037	291.745	163.683	204.587	127.358	0.563083	0.0417288	0.256027
Ubl5	1346.37	1166.8	1253.42	1369.35	1483.75	1463.5	-0.197519	0.0417341	0.256027
Tnfaip8	67.2536	43.0053	62.1308	30.9401	35.7531	31.2809	0.815935	0.0418506	1
Pcdh11x	434.562	459.478	429.513	368.287	305.887	392.501	0.308928	0.0418554	0.256446
Ptk2	4656.02	5850.99	5543.15	4724.85	4544.61	4902.16	0.179878	0.0418872	0.256446
Creld1	1134.26	1038.92	989.591	1134.8	1235.47	1284.75	-0.210949	0.0418918	0.256446
Pdzrn3	1001.04	1507.45	1733.36	1252.57	1029.89	1138.77	0.312188	0.041894	0.256446
Cep290	109.934	235.398	245.822	149.71	124.143	127.358	0.565621	0.0419557	0.256684
Gm43766	9.05337	15.8441	10.8054	2.9942	1.98628	3.72391	2.02282	0.0419909	1
Tapbpl	20.6934	39.6102	24.3121	52.8975	52.6365	50.6452	-0.882821	0.0419915	1
Rnf19a	1440.78	1590.07	1489.34	1724.66	1669.47	1722.68	-0.178756	0.0420363	0.257036
Cox10	329.801	321.408	371.884	257.501	287.018	271.101	0.329006	0.0420734	0.257123
Dennd2a	1689.1	1511.98	1680.23	1862.39	1848.24	1814.29	-0.178416	0.0421347	0.257181
Tpgs2	1070.88	1124.93	1090.44	799.451	1013	983.858	0.232231	0.0421441	0.257181
Phf20l1	3520.47	4560.83	4221.29	3447.32	3789.83	3528.04	0.193202	0.0421518	0.257181
Gm49326	64.6669	96.1961	55.8277	41.9188	39.7256	46.9213	0.747801	0.0421878	1
Lats1	3221.71	3713.17	3624.3	3275.66	3167.13	2946.36	0.170433	0.0421907	0.257191
Sh3gl3	5748.89	7021.18	7528.63	5805.75	5971.76	6071.47	0.186067	0.0421994	0.257191
Dnajc9	646.669	591.889	567.281	695.653	680.302	761.913	-0.2465	0.042347	0.257905
Akr1a1	7373.32	7014.39	7468.3	7699.09	7995.78	8346.04	-0.137575	0.0423625	0.257905
Gm38173	0	0	0	0	10.9245	3.72391	-4.59568	0.0423765	1
Gm10766	0	1.13172	12.6062	0	0	0	4.80234	0.0423891	1
Tubb6	366.015	306.696	314.256	426.175	385.339	408.886	-0.308755	0.0423898	0.257931
Gm42913	7.76003	4.52688	1.80089	13.9729	15.8903	17.13	-1.7808	0.0423899	1
Camk2b	173.307	211.631	160.279	251.513	225.443	241.31	-0.399731	0.0424525	0.258135
Gm42814	0	5.6586	2.70134	20.9594	14.8971	4.4687	-2.23842	0.0424641	1
Kctd20	2046.06	2105	2060.22	2177.78	2393.47	2401.93	-0.167263	0.0424694	0.258135
Prelid1	3049.69	2936.81	3067.82	2344.46	2762.92	2868.9	0.182318	0.0425146	0.258269
Mmp11	5.17335	5.6586	3.60179	7.98453	20.856	19.3644	-1.75507	0.042517	1
Ids	5125.5	5770.64	5273.91	4817.67	4940.88	4837.37	0.147861	0.0426306	0.258688
Nipbl	2247.82	2821.38	2665.32	2452.25	2277.27	1911.86	0.22132	0.042641	0.258688
Armc5	562.602	444.766	479.037	569.896	607.802	615.936	-0.273647	0.0426528	0.258688
Tspan6	1302.39	1367.12	1355.17	1424.24	1502.62	1686.19	-0.197625	0.042733	0.259003
Tmem101	1019.15	857.843	959.876	1061.94	1161.97	1074.72	-0.217796	0.0427521	0.259003
Tmod1	768.243	308.959	385.391	195.621	154.93	347.814	1.06449	0.042774	0.259003
Sptlc2	2888.03	3774.28	3686.43	2938.31	3156.2	2903.91	0.202697	0.0428099	0.259079
Gm24461	6.46669	5.6586	2.70134	0.998067	0	0	3.92357	0.0428753	1
Anxa4	46.5602	59.9811	37.8187	16.9671	31.7805	26.8122	0.928668	0.0430052	1
Prim1	63.3736	62.2445	65.7326	141.725	86.4033	75.9679	-0.663327	0.0430125	0.260017
Cul1	2546.58	2736.5	2771.57	2445.26	2309.05	2450.34	0.161289	0.043018	0.260017
Adgrb1	2293.09	1882.05	2009.8	2404.34	2379.57	2254.46	-0.187039	0.0430344	0.260017
Rnf114	1131.67	1223.39	1131.86	1282.52	1371.53	1327.95	-0.191682	0.0430964	0.260088
Selenoh	161.667	88.2741	178.288	214.584	193.662	204.071	-0.513197	0.0431145	0.260088
Eif4a-ps4	2590.56	3202.76	2974.17	2385.38	2775.83	2503.22	0.194669	0.0431157	0.260088
Zmym3	1506.74	1463.31	1449.72	1337.41	1321.87	1232.62	0.183889	0.0431562	0.260191
Zfp612	324.628	318.013	347.572	301.416	237.361	242.054	0.345394	0.0432597	0.260595
Rab33b	1183.4	1236.97	1259.72	1145.78	1098.41	916.083	0.221975	0.0432697	0.260595
Mdm4	1890.86	2536.18	2150.27	2175.79	1712.17	1660.12	0.246507	0.0433557	0.260973
Cd2ap	557.429	706.193	666.33	573.888	453.865	554.119	0.28767	0.0435001	0.261702
Cbln2	178.481	129.016	101.75	187.637	197.635	184.706	-0.486373	0.0436201	0.262283
Sltm	1517.09	1437.28	1555.97	1357.37	1267.25	1345.82	0.184048	0.0437325	0.262817
Tmem116	19.4001	53.1908	78.3388	21.9575	26.8148	25.3226	1.03752	0.0437367	1
Elmo2	2930.71	2255.52	2415	2830.52	2984.39	2896.46	-0.197634	0.0438253	0.263168
Pcdha12	86.6537	62.2445	111.655	103.799	121.163	174.279	-0.614716	0.0438382	0.263168
Eid2b	292.295	279.535	345.771	423.18	399.243	338.131	-0.333871	0.0438614	0.263168
Dip2a	7685.02	10763.8	10080.5	8727.1	8126.87	7875.34	0.206609	0.0439092	0.263197
Rab3gap2	2088.74	2250.99	1972.88	1809.5	1946.56	1825.46	0.177241	0.043918	0.263197
4933417D19Rik	10.3467	16.9758	7.20357	1.99613	3.97256	2.23435	2.07791	0.043934	1
Mbd5	1156.24	1279.97	1168.78	1104.86	1087.49	893.74	0.22592	0.0439489	0.263197
Rsu1	1046.31	858.975	768.081	1035	1044.78	1083.66	-0.24611	0.0439602	0.263197
Lmx1a	14.2267	16.9758	7.20357	44.913	27.8079	18.6196	-1.25877	0.0439843	1
Slc13a4	85.3604	36.215	31.5156	95.8144	71.5061	95.3322	-0.795775	0.0439849	1
Sik1	491.469	488.903	462.829	542.948	601.843	577.952	-0.256605	0.0440076	0.263341
Ankrd26	638.909	623.577	755.474	596.844	593.898	474.427	0.281375	0.0440969	0.263734
Gm36266	1.29334	1.13172	3.60179	7.98453	15.8903	7.44783	-2.3253	0.0441561	1
Ice1	1553.3	1851.49	1605.5	1536.02	1473.82	1344.33	0.203418	0.0441918	0.264161
Naip6	0	0	0	2.9942	1.98628	7.44783	-4.36971	0.044212	1
Gabarapl1	3564.44	3294.43	3207.39	3524.17	3905.03	3808.82	-0.159621	0.0443703	0.265086
Prtn3	1.29334	16.9758	0	0	0.993141	0	4.22941	0.0445219	1
Morn1	55.6136	52.0591	61.2303	109.787	87.3964	70.0096	-0.655147	0.0445487	1
Atp6v1b2	5066.01	5398.3	5543.15	5936.5	5905.22	5787.71	-0.138704	0.0445657	0.266111
Nalcn	843.257	739.013	618.607	857.339	968.312	817.027	-0.266218	0.0446321	0.266366
Atraid	1476.99	1465.58	1317.35	1587.92	1545.33	1721.94	-0.190649	0.0447066	0.26646
Wdr38	2.58668	0	0	11.9768	8.93827	2.23435	-3.28789	0.0447104	1
Scand1	1012.68	757.12	939.166	1039.99	1079.54	1077.7	-0.239706	0.0447353	0.26646
Bscl2	748.843	632.631	673.534	763.521	798.485	857.99	-0.238096	0.0447404	0.26646
Grik4	519.922	469.663	404.3	516.001	538.282	656.899	-0.301019	0.0447431	0.26646
Stxbp4	699.696	681.295	715.855	910.237	751.808	808.834	-0.236128	0.0447935	0.266619
Zfp773	56.9069	97.3278	48.6241	110.785	109.245	97.5666	-0.64929	0.044826	0.266649
Chtop	7340.99	6912.54	6824.48	7385.69	8122.9	7718.93	-0.140355	0.0448462	0.266649
Pald1	285.828	273.876	306.152	449.13	331.709	326.215	-0.351529	0.0448905	0.266771
Parp11	380.242	394.97	386.291	519.993	445.92	449.104	-0.283725	0.0449929	0.267238
Gm4593	7.76003	0	9.00446	0	0	0.744783	4.11248	0.0451162	1
Zfp939	169.427	263.691	229.614	138.731	183.731	163.852	0.449035	0.0453194	0.26879
Atp5k	504.402	303.301	455.626	448.132	605.816	573.483	-0.36649	0.0453414	0.26879
Pmel	228.921	159.572	180.089	214.584	267.155	272.591	-0.412787	0.0453426	0.26879
Mospd3	764.363	634.894	685.24	802.446	817.355	826.709	-0.232563	0.0453502	0.26879
4931440P22Rik	2.58668	10.1855	9.00446	23.9536	18.8697	19.3644	-1.49038	0.0454768	1
Rasal1	102.174	72.43	102.651	50.9014	49.657	74.4783	0.656965	0.0454903	1
Stk17b	222.454	265.954	244.021	165.679	189.69	204.815	0.385423	0.0455438	0.269794
Ccdc117	567.776	593.021	612.303	683.676	652.494	764.147	-0.24476	0.045637	0.270204
2010320M18Rik	117.694	131.279	108.054	151.706	240.34	127.358	-0.538691	0.0458246	0.271171
Cep120	2061.58	2477.33	2368.17	2081.97	1997.21	2018.36	0.180748	0.0459257	0.271583
Tmem102	0	2.26344	0	1.99613	19.8628	2.23435	-3.42927	0.0459314	1
Gm25328	1.29334	10.1855	3.60179	0	0.993141	0	3.95897	0.0459363	1
Ticam1	178.481	152.782	201.7	213.586	216.505	281.528	-0.417625	0.0459427	0.271583
Arhgap32	3878.72	4774.72	4402.28	4088.08	3890.13	3541.44	0.181373	0.0459708	0.271606
Gm42517	213.401	118.83	131.465	216.58	213.525	211.518	-0.475415	0.046064	0.271834
Spcs2	2950.11	2789.69	2962.47	3033.12	3245.58	3440.15	-0.159828	0.046082	0.271834
Iah1	421.628	318.013	382.69	441.146	489.618	453.573	-0.303513	0.0460822	0.271834
Kcnq3	907.924	1178.12	1104.85	1011.04	922.628	682.966	0.289216	0.0461516	0.272097
Tnks	7360.39	9432.88	9173.75	8078.35	7514.1	7300.36	0.182251	0.0461754	0.272097
Car8	87.947	105.25	72.9362	122.762	137.053	123.634	-0.530456	0.0462523	0.272359
Gm28661	605.283	508.142	531.263	624.79	673.35	656.899	-0.251294	0.0462905	0.272359
Psma5	1779.63	2103.87	2179.98	1717.67	1678.41	1890.26	0.198419	0.0462928	0.272359
Bmp4	265.134	196.919	188.193	282.453	293.97	267.377	-0.380499	0.0463651	0.272551
Npnt	62.0803	62.2445	71.1353	111.783	93.3552	90.1187	-0.590074	0.0463824	0.272551
Tceal3	664.776	354.228	419.608	738.569	545.234	595.082	-0.388106	0.0463984	0.272551
Fbrsl1	1405.86	1324.11	1340.76	1630.84	1415.23	1594.58	-0.189849	0.0464684	0.272819
Hexb	223.748	234.266	222.41	264.488	274.107	329.939	-0.355044	0.0465145	0.272918
Ubr4	5447.54	6876.32	5976.26	5732.9	5728.44	4212.49	0.224095	0.0465987	0.272918
Ckap4	841.963	576.045	729.362	799.451	950.436	854.266	-0.279193	0.0466409	0.272918
Ophn1	1019.15	1145.3	1087.74	1277.53	1463.89	1091.11	-0.235048	0.0466461	0.272918
Yif1a	900.164	1010.63	1040.02	844.364	880.916	820.751	0.214972	0.0466534	0.272918
Gm3756	1076.06	1035.52	1206.6	1048.97	1461.9	1455.31	-0.257246	0.0466551	0.272918
Stt3a	3193.25	3355.55	3295.63	2837.5	3014.18	3029.03	0.14858	0.0466759	0.272918
Gstp1	1864.99	1604.78	1555.07	1902.32	1880.02	1931.97	-0.187188	0.0466801	0.272918
Sirpa	953.191	664.319	661.828	952.156	877.937	931.724	-0.280194	0.0467462	0.273084
Tmem9	893.697	688.085	768.981	929.2	885.882	956.301	-0.239454	0.0467572	0.273084
Gm44982	1.29334	9.05375	4.50223	0	0.993141	0	3.93894	0.0467743	1
Abcg4	259.961	179.943	178.288	244.526	329.723	250.992	-0.420699	0.0468093	0.273245
AI115009	7.76003	2.26344	4.50223	0	0.993141	0	3.89647	0.0468587	1
Spdef	5.17335	4.52688	4.50223	0	0.993141	0	3.86849	0.0469195	1
Tshz2	21.9868	18.1075	12.6062	39.9227	36.7462	30.5361	-1.03546	0.0470002	1
Htr3b	0	9.05375	7.20357	0.998067	0	0	4.07459	0.0470311	1
Sema3b	25.8668	24.8978	18.0089	26.9478	67.5336	41.7078	-0.992285	0.047054	1
Irf9	173.307	172.021	171.085	257.501	197.635	224.18	-0.395547	0.047068	0.274489
Stat1	221.161	288.588	307.052	352.318	341.64	344.835	-0.342023	0.0470714	0.274489
Polr2f	557.429	397.233	431.314	636.767	511.468	565.29	-0.308731	0.0472011	0.275102
Ggta1	292.295	243.32	207.103	333.354	288.011	329.194	-0.361879	0.0472613	0.27531
Lrrc4c	932.497	1024.21	933.763	824.403	805.437	866.927	0.210351	0.0473359	0.275576
Nup214	1627.02	1722.48	1714.45	1523.05	1510.57	1467.97	0.170661	0.0473695	0.275576
Nt5dc2	364.722	391.575	440.318	465.099	494.584	496.025	-0.280085	0.0473808	0.275576
Rhov	0	9.05375	3.60179	0	0	0	4.66987	0.0474125	1
Imp4	888.524	937.063	914.853	772.504	774.65	822.985	0.208932	0.0474195	0.275658
Barx1	2.58668	3.39516	0	2.9942	14.8971	14.1509	-2.47979	0.0474376	1
Gm12371	2.58668	6.79031	1.80089	0	0	0	4.48288	0.0474787	1
Zfp746	1006.22	999.308	939.166	1116.84	1116.29	1132.07	-0.193712	0.0474873	0.275791
Lnx1	192.707	168.626	156.678	236.542	232.395	209.284	-0.391111	0.0474916	0.275791
Psme4	2268.52	2957.18	2778.78	2464.23	2349.77	2135.29	0.205256	0.0476098	0.276334
Rilp	41.3868	14.7123	23.4116	13.9729	2.97942	12.6613	1.41002	0.0476405	1
Cx3cl1	429.388	244.451	280.039	472.086	378.387	398.459	-0.392714	0.0477438	0.276968
Gm44509	713.923	838.604	840.116	686.67	618.727	718.716	0.241862	0.0478151	0.277239
Cx3cr1	3.88002	3.39516	3.60179	0	0	0	4.44625	0.0478953	1
2210404E10Rik	3.88002	3.39516	3.60179	0	0	0	4.44625	0.0478953	1
Gm15423	5.17335	4.52688	4.50223	0	0	0.744783	3.86851	0.0478989	1
Ibtk	1148.48	1291.29	1261.53	1116.84	1020.95	1091.11	0.197664	0.0479147	0.277621
Lyn	28.4535	24.8978	10.8054	35.9304	41.7119	49.1557	-1.00501	0.0479226	1
Slc25a28	124.161	89.4058	103.551	177.656	191.676	100.546	-0.564722	0.0479306	0.277621
Ndufa4l2	0	0	0	2.9942	2.97942	5.95826	-4.30765	0.0479894	1
Gm14967	0	0	0	2.9942	2.97942	5.95826	-4.30765	0.0479894	1
Gm17056	0	0	2.70134	5.9884	11.9177	5.95826	-3.00134	0.0480356	1
Topbp1	1202.8	1377.3	1433.51	1224.63	1171.91	1088.87	0.205924	0.0482152	0.279125
Coro2b	3466.15	4827.91	5332.44	4127.01	3639.86	3800.63	0.237185	0.0482495	0.279179
Arc	1185.99	1526.69	1783.78	1246.59	1337.76	1192.4	0.254154	0.0483019	0.279284
Tbp	408.695	475.322	381.789	357.308	306.881	356.751	0.308053	0.0483175	0.279284
Ly6c1	16.8134	0	8.10402	0	1.98628	0.744783	3.19261	0.0483587	1
Borcs8	742.376	625.841	711.353	601.834	562.118	592.847	0.242797	0.0483888	0.279552
Gm43751	2.58668	5.6586	2.70134	0	0	0	4.45536	0.0484428	1
Epop	346.615	406.287	426.812	484.062	565.097	419.313	-0.31128	0.0484502	0.279763
Snrpg	395.762	456.083	332.265	455.118	557.152	459.531	-0.315383	0.0484974	0.279891
Cyp26b1	99.5871	63.3763	48.6241	37.9265	27.8079	53.6244	0.809427	0.048551	1
Jam3	3651.1	4275.63	4222.19	3554.12	3588.22	3725.4	0.16121	0.048657	0.280528
Sharpin	747.55	949.512	830.212	663.714	730.952	741.059	0.242948	0.0486823	0.280528
Fzd9	209.521	218.422	216.107	229.555	291.983	309.085	-0.368714	0.048683	0.280528
Gramd2	100.88	170.89	188.193	104.797	112.225	102.035	0.534947	0.0489087	0.281684
Cdh2	6637.41	6715.62	6540.84	7011.42	7683.93	7135.02	-0.133991	0.0489848	0.281977
Casp6	256.081	243.32	243.121	357.308	283.045	299.403	-0.339819	0.0490247	0.282062
Ncapd2	601.402	485.507	541.168	688.666	607.802	647.961	-0.25739	0.0491024	0.282281
Pemt	34.9201	36.215	28.8143	61.8801	55.6159	52.8796	-0.772829	0.0491152	1
Tomt	14.2267	3.39516	7.20357	0	0	2.97913	2.93796	0.0491237	1
Dnm1l	2556.93	2900.6	2604.09	2380.39	2489.8	2322.98	0.164767	0.0491342	0.282281
Tnrc6a	2970.8	3152.97	3089.43	2994.2	2616.93	2613.44	0.164391	0.0491384	0.282281
S100a14	5.17335	3.39516	7.20357	13.9729	14.8971	20.1091	-1.62416	0.0491419	1
Rhot1	1942.59	2077.84	2009.8	1672.76	1787.65	1891	0.171765	0.0491879	0.282354
Scly	430.682	356.491	459.228	519.993	547.221	462.51	-0.292719	0.0492091	0.282354
Ndst4	41.3868	63.3763	95.4473	37.9265	48.6639	27.557	0.826707	0.0492151	1
Clip3	19587.6	17722.7	17493.9	19633	19479.5	21195	-0.1383	0.0492268	0.282354
Nbr1	8238.57	8250.23	8726.23	9189.2	8922.38	9452.79	-0.12842	0.0492687	0.28245
n-R5s172	34.9201	55.4542	72.9362	14.971	31.7805	38.7287	0.932357	0.0493006	1
Orai3	279.361	244.451	279.138	298.422	338.661	372.391	-0.331899	0.0493802	0.282945
Ep300	2357.76	2547.5	2496.04	2309.53	2132.27	2187.43	0.159463	0.0494361	0.283121
Rpl21-ps8	32.3335	37.3467	54.0268	23.9536	20.856	20.1091	0.940493	0.0495034	1
2310015K22Rik	1.29334	0	11.7058	0	0	0	4.7209	0.0495112	1
Slc35f1	1692.98	1215.47	1065.23	1704.7	1639.68	1454.56	-0.274061	0.0495204	0.28343
Fchsd2	2400.44	1891.1	2013.4	2357.43	2402.41	2426.5	-0.189967	0.0495408	0.28343
Nfrkb	854.897	922.351	947.27	722.6	820.334	800.642	0.217982	0.0495721	0.283458
Casp2	486.295	531.908	472.734	650.74	598.864	539.223	-0.261813	0.049605	0.283458
Itpk1	3806.3	4251.87	4358.16	3742.75	3957.67	3326.2	0.172336	0.0496217	0.283458
Gm49519	5.17335	3.39516	5.40268	0	0.993141	0	3.84735	0.0496856	1
Fam178b	49.1469	47.5322	53.1263	19.9613	26.8148	35.7496	0.851997	0.0496893	1
Gbf1	3689.9	4250.74	4110.54	3532.16	3764	3517.61	0.156953	0.0496971	0.283745
Aldh16a1	234.094	226.344	235.917	270.476	308.867	298.658	-0.334602	0.0497485	0.283772
Aldh2	554.842	450.424	362.88	521.989	650.507	535.499	-0.323799	0.0497672	0.283772
Tcp1	4374.07	4830.18	4698.53	4037.18	4300.3	4242.28	0.1445	0.0497886	0.283772
Lgalsl	823.857	600.943	671.733	941.177	867.012	730.632	-0.27652	0.0498032	0.283772
Cplx2	431.975	331.594	325.962	521.989	472.735	379.095	-0.335563	0.0498643	0.283893
C230096K16Rik	0	0	0	8.9826	4.9657	0	-4.51786	0.0498834	1
Celf4	55.6136	46.4005	43.2214	84.8357	60.5816	85.65	-0.67738	0.0499054	1
Ubald2	469.482	398.365	452.924	509.014	559.138	520.603	-0.266509	0.0499595	0.283893
Klhl5	9552.6	9952.34	9366.44	8356.81	8851.86	9136.25	0.131864	0.0499677	0.283893
Ubr5	4917.27	5809.11	5447.7	5133.06	4807.8	4504.45	0.163704	0.0499693	0.283893
Prkaa1	1445.95	1607.04	1473.13	1285.51	1294.06	1400.19	0.184846	0.0499967	0.283893
